# LIBR Methamphetamine and Opioid Cue Database (LIBR MOCD): Development and Validation

**DOI:** 10.1101/731331

**Authors:** Hamed Ekhtiari, Rayus Kuplicki, Asheema Pruthi, Martin Paulus

**Affiliations:** Laureate Institute for Brain Research (LIBR), Tulsa, OK, US; School of Community Medicine, University of Oklahoma, Tulsa, OK, US

**Keywords:** Drug Cue, Craving, Validation, Image, Database, Methamphetamine, Opioid, Heroin

## Abstract

**Introduction:** Drug cue reactivity (DCR) is widely used in experimental settings for both assessment and intervention. There is no validated database of pictorial cues available for methamphetamine and opioids.

**Methods:** 360 images in three-groups (methamphetamine, opioid and neutral (control)) matched for their content (objects, hands, faces and actions) were selected in an initial development phase. 28 participants with a history of both methamphetamine and opioid use (37.1 ± 8.11 years old, 12 female) with over six months of abstinence were asked to rate images for craving, valence, arousal, typicality and relatedness.

**Results:** All drug images were differentiated from neutral images. Drug related images received higher arousal and lower valence ratings compared to neutral images (craving (0-100) for neutral (11.5±21.9), opioid (87.7±18.5), and methamphetamine (88±18), arousal (1-9) for neutral (2.4±1.9), opioid (4.6±2.7), and methamphetamine (4.6±2.6), and valence (1-9) for neutral (4.8±1.3), opioid (4.4±1.9), and methamphetamine (4.4±1.8)). There is no difference between methamphetamine and opioid images in craving, arousal and valence. There is a significant positive relationship between the amount of time that participants spent on drug-related images and the craving they reported for the image. Every 10 points of craving were associated with an increased response time of 383millisecond. Three image sets were automatically selected for equivalent fMRI tasks (methamphetamine and opioids) from the database (tasks are available at github).

**Conclusion:** LIBR MOCD provides a resource of validated images/tasks for future DCR studies. Additionally, researchers can select several sets of unique but equivalent images based-on their psychological/physical characteristics for multiple assessments/interventions.

## Supplementary Material 1 for "LIBR Methamphetamine and Opioid Cue Database (LIBR MOCD): Development and Validation"

ImageSet	File	ImageSetFile	Category	allsubjects_valence_mean	allsubjects_valence_sd	allsubjects_arousal_mean	allsubjects_arousal_sd	allsubjects_craving_mean	allsubjects_craving_sd	allsubjects_typicality_mean	allsubjects_typicality_sd	allsubjects_FractionNeither	allsubjects_FractionMeth	allsubjects_FractionOpioid	allsubjects_FractionBoth	allsubjects_MethToOpioid	injectionusers_valence_mean	injectionusers_valence_sd	injectionusers_arousal_mean	injectionusers_arousal_sd	injectionusers_craving_mean	injectionusers_craving_sd	injectionusers_typicality_mean	injectionusers_typicality_sd	injectionusers_FractionNeither	injectionusers_FractionMeth	injectionusers_FractionOpioid	injectionusers_FractionBoth	injectionusers_MethToOpioid	noninjectionusers_valence_mean	noninjectionusers_valence_sd	noninjectionusers_arousal_mean	noninjectionusers_arousal_sd	noninjectionusers_craving_mean	noninjectionusers_craving_sd	noninjectionusers_typicality_mean	noninjectionusers_typicality_sd	noninjectionusers_FractionNeither	noninjectionusers_FractionMeth	noninjectionusers_FractionOpioid	noninjectionusers_FractionBoth	noninjectionusers_MethToOpioid	hue_mean	hue_sd	saturation_mean	saturation_sd	value_mean	value_sd	p_cravingdelta_injectionVnon
control	Slide001.jpeg	control Slide001.jpeg	control_objects	5.07	1.412	2.36	2	14.25	22	11.14	20.88	0.89286	0	0.07143	0.03571	0.07143	5.05	1.564	2.05	1.72	11.14	18.58	7.1	15.05	0.90476	0	0.09524	0	0.09524	5.14	0.9	3.29	2.63	23.57	29.88	23.29	31.26	0.85714	0	0	0.1429	0	0.176	0.364	0.053	0.11	0.516	0.1	0.33213
control	Slide002.jpeg	control Slide002.jpeg	control_objects	4.96	0.898	2.67	2.13	13.93	23.27	16.11	25.08	0.96296	0	0.03704	0	0.03704	4.9	1.021	2.55	2.01	11.85	20.58	15.25	23.41	1	0	0	0	0	5.14	0.378	3	2.58	19.86	30.82	18.57	31.33	0.85714	0	0.14286	0	0.1429	0.393	0.298	0.09	0.15	0.611	0.175	0.54057
control	Slide003.jpeg	control Slide003.jpeg	control_objects	4.96	1.478	2.68	2.11	13.5	26.65	14.57	26.98	0.92857	0	0.03571	0.03571	0.03571	4.81	1.569	2.48	1.89	9.33	17.88	9.86	17.92	0.95238	0	0	0.04762	0	5.43	1.134	3.29	2.75	26	43.43	28.71	43.51	0.85714	0	0.14286	0	0.1429	0.182	0.275	0.394	0.247	0.529	0.135	0.35759
control	Slide004.jpeg	control Slide004.jpeg	control_objects	4.59	1.185	2.37	1.98	7.78	15.8	8.48	16.11	1	0	0	0	0	4.6	1.231	2.25	1.86	8.9	17.93	9.65	18.04	1	0	0	0	0	4.57	1.134	2.71	2.43	4.57	6.88	5.14	8.76	1	0	0	0	0	0	0.002	0	0	0.544	0.219	0.37375
control	Slide005.jpeg	control Slide005.jpeg	control_objects	4.61	1.595	1.93	1.54	6.71	15.51	7.54	15.66	1	0	0	0	0	4.62	1.746	1.76	1.45	5.67	14.8	7.05	15.17	1	0	0	0	0	4.57	1.134	2.43	1.81	9.86	18.37	9	18.24	1	0	0	0	0	0.036	0.097	0.083	0.161	0.539	0.142	0.59789
control	Slide006.jpeg	control Slide006.jpeg	control_objects	4.96	1.753	2.11	1.91	12.96	27.4	12.11	22.68	0.96429	0	0	0.03571	0	4.81	1.914	1.81	1.6	9.95	25.23	8.52	17.68	1	0	0	0	0	5.43	1.134	3	2.58	22	33.62	22.86	33.05	0.85714	0	0	0.1429	0	0.038	0.078	0.041	0.094	0.525	0.116	0.40858
control	Slide007.jpeg	control Slide007.jpeg	control_objects	5.11	0.577	2.89	2.12	13.89	27.42	15.67	28.19	0.96296	0	0.03704	0	0.03704	5.05	0.51	2.85	2.01	8.65	18.04	11.2	20.03	1	0	0	0	0	5.29	0.756	3	2.58	28.86	43.29	28.43	43.78	0.85714	0	0.14286	0	0.1429	0.3	0.399	0.513	0.227	0.517	0.26	0.27094
control	Slide008.jpeg	control Slide008.jpeg	control_objects	4.81	1.241	3.37	2.32	12.74	22.41	14.15	23.59	0.96296	0	0.03704	0	0.03704	4.6	1.231	3.05	2.24	9.45	18.01	9.4	17.91	1	0	0	0	0	5.43	1.134	4.29	2.5	22.14	31.78	27.71	33.25	0.85714	0	0.14286	0	0.1429	0.289	0.261	0.192	0.158	0.491	0.236	0.34808
control	Slide009.jpeg	control Slide009.jpeg	control_objects	4.74	0.944	2.67	1.98	16.63	26.4	11.19	17.79	0.96296	0	0	0.03704	0	4.65	1.089	2.65	1.98	13.6	21.73	9.9	17.76	1	0	0	0	0	5	0	2.71	2.14	25.29	37.5	14.86	18.77	0.85714	0	0	0.1429	0	0.131	0.149	0.092	0.123	0.591	0.168	0.45942
control	Slide010.jpeg	control Slide010.jpeg	control_objects	4.96	1.372	2.63	1.96	13	19.87	12	19.4	0.96296	0	0	0.03704	0	4.8	1.436	2.55	1.99	10.8	18.86	9.6	18.16	0.95	0	0	0.05	0	5.43	1.134	2.86	2.04	19.29	22.87	18.86	22.65	1	0	0	0	0	0.414	0.338	0.447	0.342	0.212	0.271	0.40044
control	Slide011.jpeg	control Slide011.jpeg	control_objects	4.93	1.654	2.46	1.95	11.29	22.26	12.43	22.28	0.96429	0	0.03571	0	0.03571	4.86	1.905	2.29	1.74	8.43	17.81	9.76	17.92	1	0	0	0	0	5.14	0.378	3	2.58	19.86	32.53	20.43	32.62	0.85714	0	0.14286	0	0.1429	0.043	0.107	0.176	0.251	0.279	0.343	0.40401
control	Slide012.jpeg	control Slide012.jpeg	control_objects	5.25	1.818	2.39	1.77	15.46	29.28	9.43	17.38	1	0	0	0	0	5.43	2.039	2.38	1.8	10.95	25.2	6.95	14.95	1	0	0	0	0	4.71	0.756	2.43	1.81	29	38.17	16.86	23	1	0	0	0	0	0.059	0.16	0.008	0.061	0.234	0.358	0.27683
control	Slide013.jpeg	control Slide013.jpeg	control_objects	4.79	1.548	2.29	1.98	10.25	22.02	14	25.01	0.92857	0	0.07143	0	0.07143	4.67	1.77	2.05	1.75	5.48	12.9	9.14	14.56	1	0	0	0	0	5.14	0.378	3	2.58	24.57	36.18	28.57	42.17	0.71429	0	0.28571	0	0.2857	0.6	0.134	0.154	0.117	0.402	0.256	0.2167
control	Slide014.jpeg	control Slide014.jpeg	control_objects	5.04	1.503	2.11	1.97	13.86	27.67	10.54	21.89	0.96429	0	0.03571	0	0.03571	4.95	1.687	1.95	1.66	13.71	26.26	9.33	17.69	1	0	0	0	0	5.29	0.756	2.57	2.82	14.29	33.87	14.14	33.05	0.85714	0	0.14286	0	0.1429	0.028	0.071	0.08	0.175	0.543	0.121	0.96844
control	Slide015.jpeg	control Slide015.jpeg	control_objects	4.74	1.095	2.48	1.87	12.78	24.83	9.67	17.58	1	0	0	0	0	4.65	1.268	2.45	1.93	13.25	27.26	9.1	17.89	1	0	0	0	0	5	0	2.57	1.81	11.43	17.78	11.29	17.9	1	0	0	0	0	0	0	0	0	0.527	0.197	0.84337
control	Slide016.jpeg	control Slide016.jpeg	control_objects	5.15	0.949	2.93	2.02	12.37	21.58	10.04	19.8	0.96296	0.03704	0	0	-0.03704	5.1	1.021	2.6	1.88	11.7	20.08	8.85	17.94	1	0	0	0	0	5.29	0.756	3.86	2.27	14.29	27.1	13.43	25.71	0.85714	0.14286	0	0	-0.1429	0.014	0.067	0.099	0.274	0.062	0.201	0.82269
control	Slide017.jpeg	control Slide017.jpeg	control_objects	4.85	1.064	2.48	1.87	11.19	23.45	12.15	23.84	1	0	0	0	0	4.8	1.24	2.5	1.91	13.25	26.81	14.5	27.16	1	0	0	0	0	5	0	2.43	1.9	5.29	7.13	5.43	7.52	1	0	0	0	0	0.062	0.213	0.054	0.182	0.084	0.235	0.23736
control	Slide018.jpeg	control Slide018.jpeg	control_objects	5	1.785	2.36	2.11	10.71	19.55	10.54	18.99	1	0	0	0	0	4.9	1.609	2.05	1.83	11.29	20.34	11.38	19.5	1	0	0	0	0	5.29	2.36	3.29	2.75	9	18.32	8	18.58	1	0	0	0	0	0.181	0.35	0.148	0.295	0.219	0.37	0.78609
control	Slide019.jpeg	control Slide019.jpeg	control_objects	4.79	1.101	2.46	2.05	13.04	24.56	13.79	24.52	0.85714	0	0.07143	0.07143	0.07143	4.67	1.238	2.24	1.73	12	22.62	12.86	21.71	0.90476	0	0.04762	0.04762	0.04762	5.14	0.378	3.14	2.85	16.14	31.52	16.57	33.51	0.71429	0	0.14286	0.1429	0.1429	0.368	0.262	0.209	0.207	0.858	0.096	0.75611
control	Slide020.jpeg	control Slide020.jpeg	control_objects	4.85	1.134	2.48	1.85	8.26	15.78	8.11	15.6	1	0	0	0	0	4.8	1.322	2.55	1.88	9.2	18.07	9.15	17.87	1	0	0	0	0	5	0	2.29	1.89	5.57	5.71	5.14	5.52	1	0	0	0	0	0.132	0.302	0.147	0.276	0.219	0.352	0.43587
control	Slide021.jpeg	control Slide021.jpeg	control_objects_hand	4.96	1.427	2.39	1.81	11.43	21.41	12.18	21.84	0.96429	0.03571	0	0	-0.03571	5	1.643	2	1.55	7.95	17.64	9.48	17.59	1	0	0	0	0	4.86	0.378	3.57	2.15	21.86	29.25	20.29	31.82	0.85714	0.14286	0	0	-0.1429	0.428	0.329	0.273	0.12	0.522	0.254	0.27118
control	Slide022.jpeg	control Slide022.jpeg	control_objects_hand	5.04	1.055	2.7	2.15	18.19	28.57	15	24.05	0.96296	0	0.03704	0	0.03704	4.9	1.021	2.65	1.98	11.15	20.24	11.25	20.1	1	0	0	0	0	5.43	1.134	2.86	2.73	38.29	40.04	25.71	32.36	0.85714	0	0.14286	0	0.1429	0.302	0.352	0.316	0.174	0.416	0.3	0.12889
control	Slide023.jpeg	control Slide023.jpeg	control_objects_hand	5.04	1.774	2.54	2.12	9.18	20.78	8.79	19.86	0.96429	0.03571	0	0	-0.03571	4.9	1.947	1.95	1.66	3.67	10.98	7.05	14.97	1	0	0	0	0	5.43	1.134	4.29	2.5	25.71	33.41	14	31.39	0.85714	0.14286	0	0	-0.1429	0.533	0.316	0.257	0.205	0.453	0.247	0.13373
control	Slide024.jpeg	control Slide024.jpeg	control_objects_hand	5.19	1.039	2.7	2.25	7.37	15.71	8.33	15.73	1	0	0	0	0	5.1	1.021	3.05	2.39	8.6	18.07	9.05	17.98	1	0	0	0	0	5.43	1.134	1.71	1.5	3.86	3.98	6.29	6.47	1	0	0	0	0	0.387	0.285	0.261	0.133	0.504	0.258	0.28256
control	Slide025.jpeg	control Slide025.jpeg	control_objects_hand	4.89	1.155	2.89	2.21	10.78	22.01	10.93	22.29	0.96296	0	0.03704	0	0.03704	4.7	1.129	2.8	2.02	9.6	18.15	8.6	17.9	1	0	0	0	0	5.43	1.134	3.14	2.85	14.14	32.22	17.57	32.69	0.85714	0	0.14286	0	0.1429	0.104	0.215	0.354	0.178	0.63	0.287	0.73327
control	Slide026.jpeg	control Slide026.jpeg	control_objects_hand	4.93	1.386	2.36	1.93	20	35.34	11.71	21.53	0.96429	0.03571	0	0	-0.03571	4.81	1.537	2.29	1.79	17.1	32.39	10.9	17.67	1	0	0	0	0	5.29	0.756	2.57	2.44	28.71	44.77	14.14	32.18	0.85714	0.14286	0	0	-0.1429	0.358	0.291	0.151	0.123	0.588	0.226	0.54363
control	Slide027.jpeg	control Slide027.jpeg	control_objects_hand	5.04	0.437	2.89	2.17	19.67	32.16	12.63	22.41	0.96296	0	0.03704	0	0.03704	4.95	0.224	2.8	1.96	21	33.49	11.25	20.11	1	0	0	0	0	5.29	0.756	3.14	2.85	15.86	30.12	16.57	29.52	0.85714	0	0.14286	0	0.1429	0.082	0.041	0.429	0.133	0.743	0.193	0.71264
control	Slide028.jpeg	control Slide028.jpeg	control_objects_hand	4.96	0.98	2.67	2.15	13.15	24	14.07	23.86	0.96296	0	0.03704	0	0.03704	4.8	0.894	2.65	1.98	13	21.94	13.6	21.63	1	0	0	0	0	5.43	1.134	2.71	2.75	13.57	31.16	15.43	31.34	0.85714	0	0.14286	0	0.1429	0.136	0.206	0.481	0.173	0.849	0.139	0.96535
control	Slide029.jpeg	control Slide029.jpeg	control_objects_hand	4.86	1.627	2.36	2.06	13.43	28.15	15.18	28	0.96429	0	0	0.03571	0	4.9	1.609	2.1	1.73	13	26.66	15.76	27.52	1	0	0	0	0	4.71	1.799	3.14	2.85	14.71	34.57	13.43	31.6	0.85714	0	0	0.1429	0	0.064	0.053	0.219	0.081	0.274	0.206	0.90738
control	Slide030.jpeg	control Slide030.jpeg	control_objects_hand	5.04	1.815	2.43	2.18	10.64	23.27	13.54	22.93	0.96429	0	0	0.03571	0	5.19	1.887	2.52	2.29	13.38	26.42	16.57	25.68	0.95238	0	0	0.04762	0	4.57	1.618	2.14	1.95	2.43	2.57	4.43	6.35	1	0	0	0	0	0.233	0.354	0.307	0.215	0.497	0.279	0.07492
control	Slide031.jpeg	control Slide031.jpeg	control_objects_hand	4.82	2.056	2.25	1.96	11.71	23.19	9.07	14.86	1	0	0	0	0	4.62	2.269	2.1	1.84	6.81	14.85	9.95	16.64	1	0	0	0	0	5.43	1.134	2.71	2.36	26.43	36.7	6.43	7.72	1	0	0	0	0	0.068	0.106	0.437	0.124	0.623	0.186	0.21285
control	Slide032.jpeg	control Slide032.jpeg	control_objects_hand	4.63	1.363	2.63	2.08	15.15	22.94	15	23.82	0.96296	0	0.03704	0	0.03704	4.4	1.465	2.4	1.96	14.05	21.58	13.5	21.67	1	0	0	0	0	5.29	0.756	3.29	2.43	18.29	28.12	19.29	30.7	0.85714	0	0.14286	0	0.1429	0.374	0.371	0.233	0.113	0.562	0.272	0.72542
control	Slide033.jpeg	control Slide033.jpeg	control_tool	4.78	1.155	2.52	1.95	7.78	15.89	10.81	17.63	1	0	0	0	0	4.6	1.231	2.65	1.98	8.35	18.06	12.15	19.99	1	0	0	0	0	5.29	0.756	2.14	1.95	6.14	7.52	7	7.62	1	0	0	0	0	0.617	0.204	0.317	0.184	0.241	0.348	0.65886
control	Slide034.jpeg	control Slide034.jpeg	control_tool	5	1.515	2.93	2.14	13.25	22.71	12.79	21.4	0.96429	0.03571	0	0	-0.03571	5	1.761	2.76	2.21	13.48	24.47	15.48	23.86	0.95238	0.04762	0	0	-0.04762	5	0	3.43	1.99	12.57	17.98	4.71	7.87	1	0	0	0	0	0.292	0.208	0.227	0.11	0.163	0.22	0.9181
control	Slide035.jpeg	control Slide035.jpeg	control_tool	4.68	1.744	2.11	1.81	5.32	13	8.04	15.65	1	0	0	0	0	4.52	1.99	2.05	1.72	6.29	14.94	9.71	17.81	1	0	0	0	0	5.14	0.378	2.29	2.21	2.43	2.07	3	2.45	1	0	0	0	0	0.025	0.127	0.032	0.147	0.085	0.241	0.26216
control	Slide036.jpeg	control Slide036.jpeg	control_tool	5	1.109	2.85	2.14	15.78	25.74	15.89	25.45	0.96296	0.03704	0	0	-0.03704	5	1.298	2.9	2.2	12.55	21.13	12.6	21.09	0.95	0.05	0	0	-0.05	5	0	2.71	2.14	25	36.37	25.29	35.47	1	0	0	0	0	0	0	0	0	0.033	0.135	0.41834
control	Slide037.jpeg	control Slide037.jpeg	control_tool	4.75	1.691	2.14	1.72	6.46	13.57	7.18	11.09	1	0	0	0	0	4.81	1.861	2.05	1.72	4.57	11.72	7.19	12.29	1	0	0	0	0	4.57	1.134	2.43	1.81	12.14	17.9	7.14	7.06	1	0	0	0	0	0.247	0.298	0.204	0.083	0.719	0.19	0.32663
control	Slide038.jpeg	control Slide038.jpeg	control_tool	4.86	1.557	2.36	1.87	9.11	17.39	9.11	17.28	1	0	0	0	0	4.95	1.687	2.19	1.83	8.71	17.71	9.05	17.46	1	0	0	0	0	4.57	1.134	2.86	2.04	10.29	17.67	9.29	18.09	1	0	0	0	0	0.101	0.197	0.366	0.161	0.508	0.233	0.84259
control	Slide039.jpeg	control Slide039.jpeg	control_tool	4.85	1.35	2.37	1.84	9.63	17.93	10.04	17.91	1	0	0	0	0	4.6	1.231	2.45	1.93	8.5	18.08	8.7	18.02	1	0	0	0	0	5.57	1.512	2.14	1.68	12.86	18.48	13.86	18.4	1	0	0	0	0	0.038	0.085	0.127	0.238	0.166	0.309	0.60069
control	Slide040.jpeg	control Slide040.jpeg	control_tool	4.78	0.801	2.59	1.91	12.59	24.85	14.93	25.51	1	0	0	0	0	4.7	0.923	2.5	1.91	8.4	18.07	11.6	19.89	1	0	0	0	0	5	0	2.86	2.04	24.57	37.64	24.43	37.74	1	0	0	0	0	0.045	0.13	0.037	0.101	0.056	0.149	0.3104
control	Slide041.jpeg	control Slide041.jpeg	control_tool	4.7	1.068	2.44	1.89	11.33	19.24	13.81	20.26	1	0	0	0	0	4.6	1.231	2.45	1.93	11.05	20.12	14.5	21.36	1	0	0	0	0	5	0	2.43	1.9	12.14	17.88	11.86	18.09	1	0	0	0	0	0.092	0.221	0.075	0.192	0.474	0.074	0.89521
control	Slide042.jpeg	control Slide042.jpeg	control_tool	4.96	0.192	2.7	1.96	14.19	21.69	12.56	20.52	1	0	0	0	0	4.95	0.224	2.9	1.97	15.65	23.1	13.4	21.74	1	0	0	0	0	5	0	2.14	1.95	10	17.94	10.14	17.86	1	0	0	0	0	0.099	0.214	0.058	0.156	0.504	0.102	0.51847
control	Slide043.jpeg	control Slide043.jpeg	control_tool	4.89	1.343	2.39	1.87	8.64	17.34	10.21	17.32	1	0	0	0	0	4.86	1.558	2.43	1.91	8.38	17.52	10.38	17.49	1	0	0	0	0	5	0	2.29	1.89	9.43	18.15	9.71	18.16	1	0	0	0	0	0.613	0.226	0.336	0.245	0.201	0.155	0.89651
control	Slide044.jpeg	control Slide044.jpeg	control_tool	5.15	0.77	2.52	1.95	11.96	19.52	12.19	19.5	1	0	0	0	0	5.2	0.894	2.65	1.98	13.2	21.83	13.55	21.68	1	0	0	0	0	5	0	2.14	1.95	8.43	11.09	8.29	11.64	1	0	0	0	0	0.027	0.062	0.07	0.162	0.566	0.146	0.4665
control	Slide045.jpeg	control Slide045.jpeg	control_tool	4.93	0.385	2.67	1.98	11.59	19.79	12.11	19.49	0.92593	0.03704	0	0.03704	-0.03704	4.9	0.447	2.85	2.01	13.9	21.92	14.45	21.68	0.9	0.05	0	0.05	-0.05	5	0	2.14	1.95	5	10.3	5.43	9.38	1	0	0	0	0	0.647	0.441	0.303	0.231	0.086	0.119	0.16883
control	Slide046.jpeg	control Slide046.jpeg	control_tool	4.5	1.934	2.04	1.69	7.5	20.58	6.96	13.02	1	0	0	0	0	4.67	2.008	1.95	1.66	8.67	23.67	8	14.83	1	0	0	0	0	4	1.732	2.29	1.89	4	4.43	3.86	3.85	1	0	0	0	0	0.007	0.057	0.03	0.164	0.513	0.082	0.39886
control	Slide047.jpeg	control Slide047.jpeg	control_tool	4.86	1.779	2.46	1.99	10.07	21.18	12.54	21.92	1	0	0	0	0	4.76	1.895	2.19	1.83	8.67	17.64	9.9	18	1	0	0	0	0	5.14	1.464	3.29	2.36	14.29	30.88	20.43	31.38	1	0	0	0	0	0.069	0.249	0.068	0.201	0.548	0.139	0.66072
control	Slide048.jpeg	control Slide048.jpeg	control_tool	5	1.466	2.21	1.75	7.57	15.84	8.04	15.49	1	0	0	0	0	4.86	1.558	2.14	1.77	7.1	15.43	7.67	14.99	1	0	0	0	0	5.43	1.134	2.43	1.81	9	18.24	9.14	18.13	1	0	0	0	0	0.099	0.26	0.064	0.198	0.04	0.151	0.80947
control	Slide049.jpeg	control Slide049.jpeg	control_tool	5.21	2.217	2.43	1.91	13.18	24.22	10.61	17.52	0.96429	0	0	0.03571	0	5.48	2.182	2.52	2.06	13.95	26.35	12.67	19.65	1	0	0	0	0	4.43	2.299	2.14	1.46	10.86	17.82	4.43	5.86	0.85714	0	0	0.1429	0	0.038	0.145	0.026	0.132	0.522	0.097	0.73141
control	Slide050.jpeg	control Slide050.jpeg	control_tool	4.89	0.847	2.37	1.9	7.33	15.77	12.19	18.84	1	0	0	0	0	4.85	0.988	2.45	1.93	8.2	18.08	14.8	21.17	1	0	0	0	0	5	0	2.14	1.95	4.86	5.79	4.71	5.59	1	0	0	0	0	0	0	0	0	0.446	0.151	0.47383
control	Slide051.jpeg	control Slide051.jpeg	control_tool	5.07	1.562	2.39	1.81	5.89	13.07	7.32	15.45	1	0	0	0	0	5.1	1.814	2.38	1.86	7.1	14.91	9.38	17.41	1	0	0	0	0	5	0	2.43	1.81	2.29	2.87	1.14	2.04	1	0	0	0	0	0.789	0.241	0.124	0.174	0.821	0.118	0.17368
control	Slide052.jpeg	control Slide052.jpeg	control_tool	4.89	1.311	2.63	2.17	8.85	17.75	10.67	17.47	1	0	0	0	0	4.85	1.531	3	2.27	11.2	20.14	12.65	19.8	1	0	0	0	0	5	0	1.57	1.51	2.14	3.02	5	5.48	1	0	0	0	0	0.008	0.078	0	0.005	0.478	0.086	0.06458
control	Slide053.jpeg	control Slide053.jpeg	control_tool	4.79	1.893	2.29	1.86	12	24.17	12.79	24.31	1	0	0	0	0	4.57	2.063	2.1	1.81	12.67	26.27	14.19	26.22	1	0	0	0	0	5.43	1.134	2.86	2.04	10	17.98	8.57	18.46	1	0	0	0	0	0.017	0.053	0.086	0.238	0.079	0.209	0.76827
control	Slide054.jpeg	control Slide054.jpeg	control_tool	4.32	1.786	2.54	1.91	9.71	19.17	9.25	17.23	0.96429	0.03571	0	0	-0.03571	4.57	1.748	2.38	1.94	10	19.89	9.19	17.39	1	0	0	0	0	3.57	1.813	3	1.91	8.86	18.24	9.43	18.1	0.85714	0.14286	0	0	-0.1429	0.028	0.134	0.018	0.105	0.033	0.151	0.89095
control	Slide055.jpeg	control Slide055.jpeg	control_tool	4.93	1.412	2.26	1.83	10	18	9.59	17.77	1	0	0	0	0	4.7	1.342	2.45	1.93	9	18.32	8.85	18.04	1	0	0	0	0	5.57	1.512	1.71	1.5	12.86	18.11	11.71	18.21	1	0	0	0	0	0.23	0.332	0.225	0.338	0.463	0.278	0.63847
control	Slide056.jpeg	control Slide056.jpeg	control_tool	4.85	1.35	2.26	1.83	6.33	16.03	7.48	15.7	1	0	0	0	0	4.8	1.576	2.45	1.93	7.15	18.46	9	18	1	0	0	0	0	5	0	1.71	1.5	4	5.13	3.14	3.48	1	0	0	0	0	0.087	0.162	0.331	0.152	0.222	0.223	0.49625
control	Slide057.jpeg	control Slide057.jpeg	control_tool	5.07	1.184	3.75	2.43	51.18	31.93	55.43	30.92	0.39286	0.53571	0	0.07143	-0.53571	5.05	1.284	3.86	2.33	48.24	27.99	54.48	28	0.38095	0.57143	0	0.04762	-0.57143	5.14	0.9	3.43	2.88	60	43.08	58.29	40.96	0.42857	0.42857	0	0.1429	-0.4286	0.028	0.098	0.02	0.074	0.984	0.078	0.51844
control	Slide058.jpeg	control Slide058.jpeg	control_tool	4.86	1.649	2.21	1.89	7.39	15.92	14.18	21.12	1	0	0	0	0	5	1.703	2.19	1.94	7.76	17.68	13.67	21.72	1	0	0	0	0	4.43	1.512	2.29	1.89	6.29	9.84	15.71	20.75	1	0	0	0	0	0.363	0.463	0.108	0.163	0.254	0.393	0.78596
control	Slide059.jpeg	control Slide059.jpeg	control_tool	4.7	1.068	2.41	1.89	9.37	17.64	7.81	15.72	1	0	0	0	0	4.6	1.231	2.5	1.91	11.6	19.98	9.75	17.86	1	0	0	0	0	5	0	2.14	1.95	3	4.51	2.29	3.68	1	0	0	0	0	0.096	0.223	0.261	0.351	0.04	0.125	0.08503
control	Slide060.jpeg	control Slide060.jpeg	control_tool	5.07	1.864	2.29	1.7	7.14	14.85	13.36	18.86	0.96429	0	0	0.03571	0	5.29	1.875	2.19	1.69	6.29	14.91	14.62	19.4	1	0	0	0	0	4.43	1.813	2.57	1.81	9.71	15.54	9.57	18.01	0.85714	0	0	0.1429	0	0.039	0.186	0.003	0.017	0.871	0.303	0.62078
control	Slide061.jpeg	control Slide061.jpeg	control_tool	4.89	1.311	2.96	2.01	10.81	19.32	16.22	25.19	1	0	0	0	0	4.7	1.342	3	2.05	11.1	20.13	17.35	27.6	1	0	0	0	0	5.43	1.134	2.86	2.04	10	18.23	13	17.92	1	0	0	0	0	0.065	0.184	0.087	0.212	0.898	0.257	0.89598
control	Slide062.jpeg	control Slide062.jpeg	control_tool	5.04	1.453	2.64	1.95	10.18	19.02	11.43	19.05	1	0	0	0	0	5	1.673	2.52	1.89	12.86	21.37	14.24	21.24	1	0	0	0	0	5.14	0.378	3	2.24	2.14	2.41	3	4.24	1	0	0	0	0	0.007	0.049	0.053	0.215	0.046	0.186	0.03469
control	Slide063.jpeg	control Slide063.jpeg	control_tool	4.81	0.786	2.7	1.96	11.33	19.52	18.67	23.01	1	0	0	0	0	4.75	0.91	2.7	1.95	11	20.39	18.7	23.71	1	0	0	0	0	5	0	2.71	2.14	12.29	18.25	18.57	22.68	1	0	0	0	0	0.014	0.069	0.003	0.012	0.525	0.097	0.87906
control	Slide064.jpeg	control Slide064.jpeg	control_tool	4.7	1.068	2.7	1.96	13.48	24.77	14.26	24.65	1	0	0	0	0	4.6	1.231	2.7	1.95	13.7	27.13	14.25	26.94	1	0	0	0	0	5	0	2.71	2.14	12.86	18.08	14.29	18.26	1	0	0	0	0	0.036	0.113	0.072	0.216	0.062	0.182	0.92764
control	Slide065.jpeg	control Slide065.jpeg	control_tool	4.74	1.095	2.26	1.83	7.26	15.64	10.3	17.62	1	0	0	0	0	4.65	1.268	2.4	1.96	8.55	18	11.8	19.91	1	0	0	0	0	5	0	1.86	1.46	3.57	3.64	6	7.77	1	0	0	0	0	0.022	0.102	0.034	0.163	0.025	0.126	0.25398
control	Slide066.jpeg	control Slide066.jpeg	control_tool	4.79	1.572	2.14	1.72	5.57	13.07	6.46	13.74	1	0	0	0	0	4.71	1.821	2.24	1.81	6.71	14.91	7.95	15.62	1	0	0	0	0	5	0	1.86	1.46	2.14	3.13	2	2.38	1	0	0	0	0	0.1	0.247	0.009	0.029	0.542	0.103	0.19906
control	Slide067.jpeg	control Slide067.jpeg	control_tool	4.7	1.068	2.52	1.95	6.96	15.73	7.15	15.77	1	0	0	0	0	4.6	1.231	2.65	1.98	8.35	18.06	8.6	17.99	1	0	0	0	0	5	0	2.14	1.95	3	3.92	3	5.13	1	0	0	0	0	0.015	0.039	0.153	0.281	0.192	0.355	0.22598
control	Slide068.jpeg	control Slide068.jpeg	control_tool	5	1.515	2.79	1.97	11.68	20.86	13.32	19.68	0.96429	0.03571	0	0	-0.03571	5.05	1.746	2.52	1.89	12.24	21.64	14.71	21.95	0.95238	0.04762	0	0	-0.04762	4.86	0.378	3.57	2.15	10	19.8	9.14	10.49	1	0	0	0	0	0.133	0.249	0.19	0.384	0.54	0.097	0.80491
control	Slide069.jpeg	control Slide069.jpeg	control_tool_hand_simple	4.86	1.627	2.25	1.97	13.86	27.64	10.93	22	1	0	0	0	0	4.71	1.821	2.05	1.72	13.19	26.55	9.38	17.56	1	0	0	0	0	5.29	0.756	2.86	2.67	15.86	32.9	15.57	33.4	1	0	0	0	0	0.022	0.067	0.082	0.166	0.553	0.121	0.85029
control	Slide070.jpeg	control Slide070.jpeg	control_tool_hand_simple	4.67	1.441	2.89	2.22	12.93	23.2	11.52	21.77	1	0	0	0	0	4.4	1.465	2.8	2.04	11.25	20.12	9.2	17.87	1	0	0	0	0	5.43	1.134	3.14	2.85	17.71	31.85	18.14	31.19	1	0	0	0	0	0.379	0.411	0.123	0.153	0.258	0.264	0.62892
control	Slide071.jpeg	control Slide071.jpeg	control_tool_hand_simple	4.85	0.77	2.56	1.93	10.26	19.39	11.11	19.26	1	0	0	0	0	4.8	0.894	2.65	1.98	10.8	20.17	11.15	20.09	1	0	0	0	0	5	0	2.29	1.89	8.71	18.33	11	18.14	1	0	0	0	0	0.016	0.064	0.105	0.208	0.138	0.26	0.80525
control	Slide072.jpeg	control Slide072.jpeg	control_tool_hand_simple	4.93	1.269	2.7	2.13	12.78	23.46	15.19	22.85	0.96296	0.03704	0	0	-0.03704	4.9	1.483	2.9	2.2	16	26.55	18.4	25.62	0.95	0.05	0	0	-0.05	5	0	2.14	1.95	3.57	4.47	6	7.21	1	0	0	0	0	0.038	0.112	0.217	0.334	0.133	0.292	0.05659
control	Slide073.jpeg	control Slide073.jpeg	control_tool_hand_simple	4.89	1.343	2.32	1.81	12.68	19.37	11.57	19.54	0.96429	0.03571	0	0	-0.03571	4.86	1.558	2.29	1.85	12.86	20.43	11.29	20.65	0.95238	0.04762	0	0	-0.04762	5	0	2.43	1.81	12.14	17.26	12.43	17.17	1	0	0	0	0	0.037	0.094	0.16	0.258	0.134	0.244	0.92944
control	Slide074.jpeg	control Slide074.jpeg	control_tool_hand_simple	4.93	1.207	2.74	2.1	13.15	22.99	19.3	28.86	0.92593	0	0.03704	0.03704	0.03704	4.8	1.322	2.45	1.93	10.4	20.32	18.5	28.77	1	0	0	0	0	5.29	0.756	3.57	2.51	21	29.75	21.57	31.29	0.71429	0	0.14286	0.1429	0.1429	0.567	0.312	0.608	0.288	0.142	0.25	0.40749
control	Slide075.jpeg	control Slide075.jpeg	control_tool_hand_simple	4.61	1.75	2.21	1.95	7.43	18.67	9.57	19.52	0.96429	0	0	0.03571	0	4.48	1.834	1.86	1.59	5.24	14.9	8.05	15.46	1	0	0	0	0	5	1.528	3.29	2.63	14	27.59	14.14	29.75	0.85714	0	0	0.1429	0	0.029	0.106	0.062	0.137	0.174	0.321	0.44808
control	Slide076.jpeg	control Slide076.jpeg	control_tool_hand_simple	4.79	1.371	2.46	1.88	9.68	17.81	9.07	17.36	1	0	0	0	0	4.81	1.537	2.48	1.94	9.33	18.15	8.43	17.54	1	0	0	0	0	4.71	0.756	2.43	1.81	10.71	18.09	11	18.04	1	0	0	0	0	0.018	0.085	0.061	0.147	0.118	0.258	0.86463
control	Slide077.jpeg	control Slide077.jpeg	control_tool_hand_simple	5.21	1.228	2.75	2.2	16.96	28.1	16.57	27.46	0.96429	0	0.03571	0	0.03571	5.19	1.365	2.62	2.16	15.33	26.86	14.67	25.49	1	0	0	0	0	5.29	0.756	3.14	2.48	21.86	33.34	22.29	34.32	0.85714	0	0.14286	0	0.1429	0.367	0.259	0.157	0.174	0.699	0.194	0.65027
control	Slide078.jpeg	control Slide078.jpeg	control_tool_hand_simple	5.07	0.385	2.3	1.84	10.59	19.45	12.7	20.6	1	0	0	0	0	5.1	0.447	2.5	1.93	12.75	22.07	15.6	23.14	1	0	0	0	0	5	0	1.71	1.5	4.43	6.05	4.43	5.86	1	0	0	0	0	0.016	0.066	0.072	0.168	0.533	0.102	0.13889
control	Slide079.jpeg	control Slide079.jpeg	control_tool_hand_simple	4.44	1.251	2.44	1.87	8.96	18.58	9.56	18.15	1	0	0	0	0	4.65	1.089	2.55	1.88	10.05	21.17	10.55	20.53	1	0	0	0	0	3.86	1.574	2.14	1.95	5.86	7.82	6.71	8.92	1	0	0	0	0	0.015	0.075	0.075	0.18	0.55	0.14	0.45957
control	Slide080.jpeg	control Slide080.jpeg	control_tool_hand_simple	5.07	1.562	2.36	2.04	11.11	23.31	13.5	24.35	1	0	0	0	0	5.1	1.814	2.38	2.13	13.24	26.49	16.24	27.43	1	0	0	0	0	5	0	2.29	1.89	4.71	6.55	5.29	7.41	1	0	0	0	0	0.019	0.079	0.092	0.184	0.538	0.106	0.18732
control	Slide081.jpeg	control Slide081.jpeg	control_tool_hand_simple	4.96	1.453	2.25	1.88	12.11	20.28	13.21	20.08	1	0	0	0	0	4.81	1.537	2.29	1.9	10.57	19.68	12	19.53	1	0	0	0	0	5.43	1.134	2.14	1.95	16.71	22.95	16.86	22.87	1	0	0	0	0	0.061	0.17	0.088	0.179	0.101	0.228	0.54117
control	Slide082.jpeg	control Slide082.jpeg	control_tool_hand_simple	4.82	1.634	2.14	1.8	8.64	16.63	10.04	18.04	0.96429	0	0	0.03571	0	4.76	1.895	2.05	1.83	6.29	14.95	8	16.09	1	0	0	0	0	5	0	2.43	1.81	15.71	20.55	16.14	23.33	0.85714	0	0	0.1429	0	0.014	0.072	0.054	0.143	0.542	0.13	0.29464
control	Slide083.jpeg	control Slide083.jpeg	control_tool_hand_simple	4.85	1.35	2.56	1.93	7.85	16.21	11.26	19.27	1	0	0	0	0	4.8	1.576	2.7	1.95	8.55	18.02	11.15	20.07	1	0	0	0	0	5	0	2.14	1.95	5.86	10.17	11.57	18.27	1	0	0	0	0	0.038	0.169	0.043	0.146	0.5	0.146	0.63427
control	Slide084.jpeg	control Slide084.jpeg	control_tool_hand_simple	4.56	1.368	2.63	2.06	16.41	29.76	15.04	25.44	1	0	0	0	0	4.75	1.209	2.45	1.93	13.7	27.03	16.9	27.72	1	0	0	0	0	4	1.732	3.14	2.48	24.14	37.84	9.71	18.08	1	0	0	0	0	0.052	0.202	0.094	0.188	0.488	0.081	0.5196
control	Slide085.jpeg	control Slide085.jpeg	control_tool_hand_simple	4.64	1.545	2.39	1.87	6.79	15.44	7.71	15.23	1	0	0	0	0	4.52	1.778	2.1	1.73	5.52	14.81	7.05	14.6	1	0	0	0	0	5	0	3.29	2.14	10.57	17.87	9.71	18.08	1	0	0	0	0	0.042	0.156	0.045	0.134	0.512	0.098	0.51729
control	Slide086.jpeg	control Slide086.jpeg	control_tool_hand_simple	4.93	1.386	2.29	1.9	13.68	25.41	16.64	25.77	1	0	0	0	0	4.9	1.609	2.14	1.85	14.9	27.73	16.52	27.23	1	0	0	0	0	5	0	2.71	2.14	10	17.94	17	22.75	1	0	0	0	0	0.03	0.139	0.032	0.089	0.541	0.129	0.59666
control	Slide087.jpeg	control Slide087.jpeg	control_tool_hand_simple	4.96	0.759	2.93	2.15	41.81	31.41	42	30.71	0.62963	0.33333	0	0.03704	-0.33333	5	0.324	2.8	1.96	42.7	32.3	43.3	30.77	0.65	0.35	0	0	-0.35	4.86	1.464	3.29	2.75	39.29	31	38.29	32.65	0.57143	0.28571	0	0.1429	-0.2857	0.015	0.097	0.061	0.203	0.075	0.241	0.8087
control	Slide088.jpeg	control Slide088.jpeg	control_tool_hand_simple	4.74	0.944	2.44	1.87	8.85	17.64	9.78	17.65	1	0	0	0	0	4.65	1.089	2.5	1.91	8.85	17.87	9.75	17.92	1	0	0	0	0	5	0	2.29	1.89	8.86	18.36	9.86	18.26	1	0	0	0	0	0.507	0.236	0.056	0.108	0.859	0.099	0.99931
control	Slide089.jpeg	control Slide089.jpeg	control_tool_hand_complex	4.85	0.818	2.33	1.82	7.7	15.86	7.19	15.68	1	0	0	0	0	4.8	0.951	2.5	1.91	8.75	18.08	8.75	17.94	1	0	0	0	0	5	0	1.86	1.57	4.71	6.42	2.71	3.82	1	0	0	0	0	0.244	0.244	0.359	0.169	0.226	0.206	0.40021
control	Slide090.jpeg	control Slide090.jpeg	control_tool_hand_complex	4.89	1.05	2.52	1.95	10.07	18.05	10.74	17.92	1	0	0	0	0	4.85	1.226	2.45	1.93	8.45	17.98	9.45	17.89	1	0	0	0	0	5	0	2.71	2.14	14.71	18.83	14.43	18.9	1	0	0	0	0	0.298	0.225	0.338	0.203	0.532	0.316	0.46098
control	Slide091.jpeg	control Slide091.jpeg	control_tool_hand_complex	5.11	1.771	2.14	1.8	5.5	11.81	7.96	15.56	1	0	0	0	0	5.14	2.056	2.14	1.8	5.76	13.31	7.1	14.86	1	0	0	0	0	5	0	2.14	1.95	4.71	6.05	10.57	18.51	1	0	0	0	0	0.14	0.232	0.298	0.163	0.485	0.269	0.77934
control	Slide092.jpeg	control Slide092.jpeg	control_tool_hand_complex	4.48	1.312	2.37	1.9	7.56	15.89	8.74	15.87	1	0	0	0	0	4.4	1.465	2.4	1.96	8.15	18.07	9.35	17.8	1	0	0	0	0	4.71	0.756	2.29	1.89	5.86	7.45	7	9.13	1	0	0	0	0	0.424	0.332	0.221	0.09	0.498	0.244	0.64568
control	Slide093.jpeg	control Slide093.jpeg	control_tool_hand_complex	4.93	1.514	2.32	1.81	20.29	33.43	10.96	19.09	1	0	0	0	0	4.95	1.687	2.33	1.83	24.05	36.67	11.95	19.59	1	0	0	0	0	4.86	0.9	2.29	1.89	9	18.64	8	18.61	1	0	0	0	0	0.209	0.256	0.242	0.175	0.606	0.262	0.17277
control	Slide094.jpeg	control Slide094.jpeg	control_tool_hand_complex	5.14	1.976	2.39	2.25	10.5	21.78	11.82	21.87	0.92857	0.03571	0	0.03571	-0.03571	5	2.121	1.95	1.66	6.33	15.41	8.1	15.68	0.95238	0	0	0.04762	0	5.57	1.512	3.71	3.3	23	33.17	23	33.73	0.85714	0.14286	0	0	-0.1429	0.107	0.088	0.479	0.301	0.69	0.278	0.24061
control	Slide095.jpeg	control Slide095.jpeg	control_tool_hand_complex	4.85	0.77	2.81	2	15.81	26.56	12.11	18.99	1	0	0	0	0	4.8	0.894	2.85	2.01	13.1	21.88	11.85	19.77	1	0	0	0	0	5	0	2.71	2.14	23.57	38.04	12.86	17.99	1	0	0	0	0	0.095	0.086	0.238	0.209	0.743	0.136	0.51144
control	Slide096.jpeg	control Slide096.jpeg	control_tool_hand_complex	4.96	1.453	2.57	1.89	13.21	24.78	12.61	19.45	1	0	0	0	0	4.95	1.687	2.62	1.96	9.52	18.61	13.57	20.21	1	0	0	0	0	5	0	2.43	1.81	24.29	37.67	9.71	18.12	1	0	0	0	0	0.128	0.162	0.321	0.28	0.738	0.17	0.35192
control	Slide097.jpeg	control Slide097.jpeg	control_tool_hand_complex	4.64	1.521	2.11	1.73	6.89	15.39	8.61	15.55	1	0	0	0	0	4.81	1.537	2.05	1.72	8.1	17.62	10.62	17.53	1	0	0	0	0	4.14	1.464	2.29	1.89	3.29	3.25	2.57	2.82	1	0	0	0	0	0.152	0.268	0.455	0.197	0.479	0.277	0.24532
control	Slide098.jpeg	control Slide098.jpeg	control_tool_hand_complex	4.79	1.792	2.21	1.75	5.54	13.07	6.61	13.24	1	0	0	0	0	4.86	1.982	2.19	1.75	5.9	14.83	7.14	15.11	1	0	0	0	0	4.57	1.134	2.29	1.89	4.43	5.77	5	4.83	1	0	0	0	0	0.355	0.282	0.349	0.248	0.578	0.252	0.70843
control	Slide099.jpeg	control Slide099.jpeg	control_tool_hand_complex	4.78	1.251	2.7	2.13	9.93	19.89	9.37	17.55	1	0	0	0	0	4.55	1.234	2.6	2.01	12.4	22.65	11.5	19.96	1	0	0	0	0	5.43	1.134	3	2.58	2.86	3.39	3.29	3.68	1	0	0	0	0	0.202	0.253	0.337	0.226	0.641	0.261	0.0818
control	Slide100.jpeg	control Slide100.jpeg	control_tool_hand_complex	4.78	1.155	2.33	1.92	8.85	17.64	16.37	24.97	1	0	0	0	0	4.7	1.342	2.4	1.96	10.9	20.12	20.05	27.94	1	0	0	0	0	5	0	2.14	1.95	3	3.65	5.86	7.56	1	0	0	0	0	0.257	0.275	0.274	0.178	0.601	0.212	0.1072
control	Slide101.jpeg	control Slide101.jpeg	control_tool_face	4.93	1.386	2.46	1.99	14.32	25.2	14.89	24.89	1	0	0	0	0	4.9	1.609	2.24	1.81	12.24	21.64	13.38	21.37	1	0	0	0	0	5	0	3.14	2.48	20.57	35.17	19.43	35.11	1	0	0	0	0	0.393	0.265	0.305	0.195	0.591	0.259	0.57186
control	Slide102.jpeg	control Slide102.jpeg	control_tool_face	4.78	1.155	2.89	2.24	11.96	19.53	15.07	21.05	0.96296	0.03704	0	0	-0.03704	4.7	1.342	2.95	2.33	11.6	20.01	15.55	22.38	0.95	0.05	0	0	-0.05	5	0	2.71	2.14	13	19.59	13.71	18.17	1	0	0	0	0	0.197	0.264	0.412	0.306	0.263	0.241	0.87443
control	Slide103.jpeg	control Slide103.jpeg	control_tool_face	5.04	1.835	2.54	2.06	8.71	17.49	10.82	19.02	0.96429	0.03571	0	0	-0.03571	5.1	1.972	2.71	2.24	10.71	19.79	13.43	21.31	0.95238	0.04762	0	0	-0.04762	4.86	1.464	2	1.41	2.71	3.99	3	4.32	1	0	0	0	0	0.356	0.313	0.127	0.123	0.528	0.222	0.09303
control	Slide104.jpeg	control Slide104.jpeg	control_tool_face	4.85	1.231	2.52	1.95	9.33	17.69	11.26	17.49	1	0	0	0	0	4.8	1.436	2.45	1.93	8.65	18.01	10.2	17.58	1	0	0	0	0	5	0	2.71	2.14	11.29	17.98	14.29	18.21	1	0	0	0	0	0.088	0.065	0.522	0.222	0.621	0.241	0.74517
control	Slide105.jpeg	control Slide105.jpeg	control_tool_face	4.86	1.671	2.14	1.78	8.32	20.67	10.86	22.29	1	0	0	0	0	4.81	1.94	1.9	1.67	4.81	11.62	8.71	15.75	1	0	0	0	0	5	0	2.86	2.04	18.86	36.05	17.29	36.66	1	0	0	0	0	0.343	0.326	0.291	0.195	0.432	0.203	0.34743
control	Slide106.jpeg	control Slide106.jpeg	control_tool_face	4.85	1.231	2.67	1.98	8.85	17.73	9.44	17.56	1	0	0	0	0	4.7	1.342	2.8	2.04	8.35	18.06	8.85	17.9	1	0	0	0	0	5.29	0.756	2.29	1.89	10.29	18.05	11.14	17.81	1	0	0	0	0	0.254	0.374	0.559	0.233	0.512	0.272	0.81182
control	Slide107.jpeg	control Slide107.jpeg	control_tool_face	5.04	1.055	2.74	1.95	12.52	19.21	13.11	19.2	1	0	0	0	0	5.05	1.234	2.75	1.94	12.25	20.11	12.8	20.02	1	0	0	0	0	5	0	2.71	2.14	13.29	17.81	14	18.09	1	0	0	0	0	0.404	0.304	0.294	0.258	0.53	0.313	0.90035
control	Slide108.jpeg	control Slide108.jpeg	control_tool_face	4.81	1.178	2.63	2	9.11	17.85	9.89	17.55	1	0	0	0	0	4.75	1.372	2.6	2.01	8.35	18.01	9.2	17.82	1	0	0	0	0	5	0	2.71	2.14	11.29	18.6	11.86	17.98	1	0	0	0	0	0.389	0.402	0.279	0.22	0.516	0.287	0.72444
control	Slide109.jpeg	control Slide109.jpeg	control_tool_face	4.93	1.741	2.29	1.86	12.5	27.28	13.71	25.55	1	0	0	0	0	4.81	1.965	2.33	1.88	15.52	30.98	14.38	27.99	1	0	0	0	0	5.29	0.756	2.14	1.95	3.43	4.54	11.71	17.89	1	0	0	0	0	0.248	0.345	0.152	0.176	0.726	0.229	0.09667
control	Slide110.jpeg	control Slide110.jpeg	control_tool_face	4.79	1.729	2.25	1.82	10.61	23.34	11.25	23.15	1	0	0	0	0	4.67	1.653	2.1	1.64	12.81	26.6	13.43	26.42	1	0	0	0	0	5.14	2.035	2.71	2.36	4	4.97	4.71	4.31	1	0	0	0	0	0.238	0.249	0.244	0.172	0.741	0.222	0.16188
control	Slide111.jpeg	control Slide111.jpeg	control_tool_face	4.93	0.874	2.7	2.13	12.59	22.71	11.37	22.41	0.96296	0	0.03704	0	0.03704	4.8	0.894	2.55	1.88	11.9	20.31	8.75	17.96	1	0	0	0	0	5.29	0.756	3.14	2.85	14.57	30.38	18.86	32.66	0.85714	0	0.14286	0	0.1429	0.456	0.342	0.307	0.224	0.357	0.296	0.83416
control	Slide112.jpeg	control Slide112.jpeg	control_tool_face	4.7	1.068	2.56	1.93	7.56	15.85	11.19	17.57	1	0	0	0	0	4.6	1.231	2.65	1.98	8.35	18.03	13.15	19.82	1	0	0	0	0	5	0	2.29	1.89	5.29	7.2	5.57	6.6	1	0	0	0	0	0.374	0.306	0.286	0.232	0.528	0.274	0.53463
control	Slide113.jpeg	control Slide113.jpeg	control_tool_face	4.96	1.551	2.79	2.27	10	19.09	9.93	19.33	0.92857	0.07143	0	0	-0.07143	4.95	1.802	2.76	2.3	8.52	15.56	9.05	17.45	0.95238	0.04762	0	0	-0.04762	5	0	2.86	2.34	14.43	28.33	12.57	25.59	0.85714	0.14286	0	0	-0.1429	0.087	0.048	0.224	0.197	0.698	0.222	0.61483
control	Slide114.jpeg	control Slide114.jpeg	control_tool_face	4.75	1.713	2.18	2	14.36	24.63	16.07	23.69	0.89286	0.07143	0	0.03571	-0.07143	4.71	1.821	1.81	1.6	8.95	17.64	11.48	17.57	1	0	0	0	0	4.86	1.464	3.29	2.75	30.57	35.83	29.86	34.65	0.57143	0.28571	0	0.1429	-0.2857	0.32	0.379	0.229	0.254	0.84	0.187	0.16857
control	Slide115.jpeg	control Slide115.jpeg	control_tool_face	4.78	0.847	2.52	1.95	17.93	27.47	20.56	27.33	0.92593	0.07407	0	0	-0.07407	4.7	0.979	2.45	1.93	13.65	27.02	16.6	26.79	1	0	0	0	0	5	0	2.71	2.14	30.14	26.89	31.86	27.61	0.71429	0.28571	0	0	-0.2857	0.261	0.268	0.199	0.188	0.651	0.262	0.19166
control	Slide116.jpeg	control Slide116.jpeg	control_tool_face	4.89	1.281	2.93	2.11	16.56	28.49	20.26	26.36	0.96296	0.03704	0	0	-0.03704	5	1.338	3.05	2.24	18.3	31.61	19.8	28.25	0.95	0.05	0	0	-0.05	4.57	1.134	2.57	1.81	11.57	17.71	21.57	21.94	1	0	0	0	0	0.331	0.323	0.393	0.308	0.47	0.271	0.4977
control	Slide117.jpeg	control Slide117.jpeg	control_tool_face	4.89	0.577	2.56	1.93	9.81	18.02	10.81	17.78	1	0	0	0	0	4.85	0.671	2.5	1.91	11.4	20.01	12.6	19.89	1	0	0	0	0	5	0	2.71	2.14	5.29	10.34	5.71	8.69	1	0	0	0	0	0.24	0.244	0.213	0.251	0.716	0.227	0.31527
control	Slide118.jpeg	control Slide118.jpeg	control_tool_face	4.89	1.641	2.32	1.89	9.57	17.27	11.96	17.95	1	0	0	0	0	5	1.789	2.24	1.73	9.29	17.57	13.43	19.97	1	0	0	0	0	4.57	1.134	2.57	2.44	10.43	17.65	7.57	9.5	1	0	0	0	0	0.401	0.234	0.201	0.123	0.48	0.263	0.88481
control	Slide119.jpeg	control Slide119.jpeg	control_tool_face	4.79	1.572	2.14	2.01	8.32	21.29	10.29	22.22	0.96429	0	0	0.03571	0	4.62	1.746	1.76	1.61	6.1	15.04	8.9	18.69	1	0	0	0	0	5.29	0.756	3.29	2.75	15	34.87	14.43	32.11	0.85714	0	0	0.1429	0	0.373	0.395	0.201	0.203	0.709	0.281	0.5337
control	Slide120.jpeg	control Slide120.jpeg	control_tool_face	4.82	1.786	2.54	1.9	6.89	15.5	7.64	15.35	1	0	0	0	0	4.9	1.972	2.24	1.81	7.95	17.75	9.24	17.44	1	0	0	0	0	4.57	1.134	3.43	1.99	3.71	3.86	2.86	3.18	1	0	0	0	0	0.496	0.303	0.158	0.151	0.695	0.271	0.31596
meth	Slide001.jpeg	meth Slide001.jpeg	meth	4.5	1.953	4.5	2.8	92.07	12.9	93.32	11.12	0	1	0	0	-1	4.67	1.932	4.9	2.79	92.1	13.01	93.24	11.87	0	1	0	0	-1	4	2.082	3.29	2.63	92	13.58	93.57	9.32	0	1	0	0	-1	0.22	0.299	0.024	0.015	0.882	0.093	0.98736
meth	Slide002.jpeg	meth Slide002.jpeg	meth	4.7	2.053	4.7	2.87	91.26	13.03	89.93	15.26	0	1	0	0	-1	4.9	2.1	4.85	2.8	91.55	14.19	88.95	17.29	0	1	0	0	-1	4.14	1.952	4.29	3.25	90.43	9.86	92.71	7.04	0	1	0	0	-1	0.314	0.373	0.022	0.062	0.822	0.081	0.82186
meth	Slide003.jpeg	meth Slide003.jpeg	meth	4.64	2.181	4.89	2.86	88.75	15.22	91.36	14.08	0	1	0	0	-1	4.86	2.22	5.24	2.68	87.29	17.01	89.9	15.94	0	1	0	0	-1	4	2.082	3.86	3.34	93.14	6.89	95.71	3.95	0	1	0	0	-1	0.195	0.245	0.131	0.127	0.387	0.333	0.20843
meth	Slide004.jpeg	meth Slide004.jpeg	meth	4.52	1.827	4.63	2.6	85.22	22.52	84.59	23.82	0	1	0	0	-1	4.75	1.682	4.7	2.39	83.45	25.54	82.05	27.05	0	1	0	0	-1	3.86	2.193	4.43	3.36	90.29	9.59	91.86	7.65	0	1	0	0	-1	0.419	0.324	0.085	0.088	0.307	0.255	0.32196
meth	Slide005.jpeg	meth Slide005.jpeg	meth	4.5	2.134	4.96	2.87	91.43	13.8	93.11	13.25	0	1	0	0	-1	4.67	2.176	5.29	2.67	91.14	14.83	92.48	14.91	0	1	0	0	-1	4	2.082	4	3.46	92.29	11.09	95	6.58	0	1	0	0	-1	0.504	0.199	0.141	0.08	0.145	0.129	0.83224
meth	Slide006.jpeg	meth Slide006.jpeg	meth	4.39	2.266	4.68	2.91	91.79	12.59	94.32	10.15	0	1	0	0	-1	4.62	2.224	5	2.74	91.33	13.38	93.76	11.21	0	1	0	0	-1	3.71	2.43	3.71	3.4	93.14	10.65	96	6.35	0	1	0	0	-1	0.247	0.363	0.152	0.309	0.232	0.294	0.72186
meth	Slide007.jpeg	meth Slide007.jpeg	meth	4.74	1.992	4.67	2.9	91.41	12.29	92.67	12.4	0	1	0	0	-1	4.85	1.927	4.8	2.86	91.8	13.43	92.05	14.11	0	1	0	0	-1	4.43	2.299	4.29	3.2	90.29	8.99	94.43	5.5	0	1	0	0	-1	0.438	0.311	0.085	0.154	0.678	0.218	0.74289
meth	Slide008.jpeg	meth Slide008.jpeg	meth	4.48	1.968	4.59	2.71	85	23.29	84.89	24.56	0	1	0	0	-1	4.8	1.963	4.8	2.65	88.7	16.87	87.5	20.28	0	1	0	0	-1	3.57	1.813	4	3	74.43	35.67	77.43	34.99	0	1	0	0	-1	0.375	0.296	0.161	0.186	0.627	0.26	0.34217
meth	Slide009.jpeg	meth Slide009.jpeg	meth	4.56	2.276	4.67	2.94	90.41	15.33	91.44	16.23	0	1	0	0	-1	4.95	2.064	4.95	2.82	89.6	17.39	89.75	18.53	0	1	0	0	-1	3.43	2.637	3.86	3.34	92.71	7.2	96.29	4.23	0	1	0	0	-1	0.458	0.257	0.312	0.206	0.548	0.22	0.51803
meth	Slide010.jpeg	meth Slide010.jpeg	meth	4.3	1.938	4.81	2.66	90.19	14.79	90.26	16.03	0	1	0	0	-1	4.35	1.954	5	2.49	91.1	15.87	89.5	18.29	0	1	0	0	-1	4.14	2.035	4.29	3.25	87.57	11.82	92.43	6.88	0	1	0	0	-1	0.338	0.199	0.094	0.107	0.369	0.229	0.54597
meth	Slide011.jpeg	meth Slide011.jpeg	meth	4.25	2.066	4.82	2.97	94	11.24	94.57	10.72	0	1	0	0	-1	4.52	1.834	5.14	2.76	93.29	12.67	93.76	12.23	0	1	0	0	-1	3.43	2.637	3.86	3.58	96.14	5.15	97	3.11	0	1	0	0	-1	0.391	0.332	0.209	0.123	0.559	0.198	0.40602
meth	Slide012.jpeg	meth Slide012.jpeg	meth	4.46	2.027	4.57	3.04	91.79	14.57	93.36	13.5	0	1	0	0	-1	4.62	2.061	4.67	2.94	90.57	16.45	92.48	15.26	0	1	0	0	-1	4	2	4.29	3.55	95.43	5.71	96	5.74	0	1	0	0	-1	0.267	0.318	0.235	0.133	0.608	0.224	0.25687
meth	Slide013.jpeg	meth Slide013.jpeg	meth	4.29	2.275	4.93	2.87	94.14	11.19	94.89	10.35	0	1	0	0	-1	4.38	2.376	5.19	2.73	93.57	12.42	94.67	11.65	0	1	0	0	-1	4	2.082	4.14	3.34	95.86	6.74	95.57	5.41	0	1	0	0	-1	0.587	0.022	0.101	0.076	0.869	0.105	0.54595
meth	Slide014.jpeg	meth Slide014.jpeg	meth	4.29	2.209	4.64	2.86	89.96	20.59	91.71	20.62	0	1	0	0	-1	4.38	2.291	4.86	2.69	88.38	23.56	90	23.64	0	1	0	0	-1	4	2.082	4	3.46	94.71	4.89	96.86	3.08	0	1	0	0	-1	0.584	0.006	0.148	0.054	0.832	0.057	0.2576
meth	Slide015.jpeg	meth Slide015.jpeg	meth	4.41	2.08	4.67	2.79	88.11	18.25	88.15	19.19	0	0.37037	0.22222	0.40741	-0.14815	4.8	2.093	5.05	2.67	88.2	18.57	88	19.96	0	0.4	0.2	0.4	-0.2	3.29	1.704	3.57	3.05	87.86	18.73	88.57	18.31	0	0.28571	0.28571	0.4286	0	0.148	0.261	0.024	0.07	0.283	0.383	0.96747
meth	Slide016.jpeg	meth Slide016.jpeg	meth	4.41	1.947	4.67	2.83	87.89	16.86	87.3	18.22	0	1	0	0	-1	4.7	1.949	4.9	2.81	88.4	16.84	88.55	16.64	0	1	0	0	-1	3.57	1.813	4	3	86.43	18.17	83.71	23.25	0	1	0	0	-1	0.269	0.276	0.152	0.099	0.631	0.195	0.80646
meth	Slide017.jpeg	meth Slide017.jpeg	meth	4.48	2.007	4.93	2.8	88.41	16.64	88.96	17.53	0	1	0	0	-1	4.7	1.949	5.05	2.61	89.25	16.66	89.2	17.98	0	1	0	0	-1	3.86	2.193	4.57	3.51	86	17.67	88.29	17.54	0	1	0	0	-1	0.228	0.255	0.332	0.227	0.462	0.251	0.67987
meth	Slide018.jpeg	meth Slide018.jpeg	meth	4.25	2.048	4.82	2.93	88.32	23.6	90.11	20.42	0.03571	0.96429	0	0	-0.96429	4.57	1.886	5.1	2.77	90.52	18.36	93.24	11.52	0	1	0	0	-1	3.29	2.36	4	3.46	81.71	36.25	80.71	36	0.14286	0.85714	0	0	-0.8571	0.301	0.301	0.078	0.049	0.581	0.209	0.55657
meth	Slide019.jpeg	meth Slide019.jpeg	meth	4.68	2.038	4.68	2.87	88.89	16.67	92	14.01	0	0.75	0.07143	0.17857	-0.67857	4.71	2.077	5.05	2.89	89.43	16.84	92.86	12.77	0	0.7619	0.04762	0.19048	-0.71429	4.57	2.07	3.57	2.7	87.29	17.33	89.43	18.13	0	0.71429	0.14286	0.1429	-0.5714	0.278	0.352	0.264	0.39	0.069	0.177	0.78117
meth	Slide020.jpeg	meth Slide020.jpeg	meth	4.37	1.801	4.67	2.63	87.19	18.32	84.81	19.42	0	1	0	0	-1	4.45	1.932	4.95	2.58	86.6	18.93	85.8	18.91	0	1	0	0	-1	4.14	1.464	3.86	2.79	88.86	17.74	82	22.11	0	1	0	0	-1	0.243	0.31	0.022	0.016	0.792	0.146	0.78113
meth	Slide021.jpeg	meth Slide021.jpeg	meth_hand	4.57	1.971	4.64	2.77	90.5	15.68	95.07	10.18	0	1	0	0	-1	4.86	1.852	4.86	2.74	90.19	16.49	95.33	10.94	0	1	0	0	-1	3.71	2.215	4	2.94	91.43	14.09	94.29	8.14	0	1	0	0	-1	0.411	0.32	0.302	0.197	0.345	0.273	0.8505
meth	Slide022.jpeg	meth Slide022.jpeg	meth_hand	4.59	2.206	4.74	2.84	89.19	15.56	89.11	17.86	0	1	0	0	-1	4.75	2.197	4.85	2.72	88.9	17.15	87.55	20.37	0	1	0	0	-1	4.14	2.34	4.43	3.36	90	10.85	93.57	6.02	0	1	0	0	-1	0.188	0.355	0.164	0.274	0.158	0.236	0.84696
meth	Slide023.jpeg	meth Slide023.jpeg	meth_hand	4.43	2.098	4.79	2.87	93.93	10.94	94.14	10.12	0	0.96429	0	0.03571	-0.96429	4.71	1.901	5.1	2.74	93.86	11.91	93.57	11.43	0	1	0	0	-1	3.57	2.573	3.86	3.29	94.14	8.09	95.86	4.56	0	0.85714	0	0.1429	-0.8571	0.118	0.215	0.283	0.169	0.442	0.176	0.94417
meth	Slide024.jpeg	meth Slide024.jpeg	meth_hand	4.63	1.904	4.63	2.84	87.93	16.71	84.52	20.22	0	0.88889	0	0.11111	-0.88889	4.8	1.765	4.65	2.68	87.3	18.46	82.4	22.39	0	1	0	0	-1	4.14	2.34	4.57	3.51	89.71	11.18	90.57	11.28	0	0.57143	0	0.4286	-0.5714	0.238	0.329	0.393	0.39	0.155	0.251	0.68759
meth	Slide025.jpeg	meth Slide025.jpeg	meth_hand	4.41	1.947	4.56	2.76	85.15	20.99	88.26	16.68	0	0.25926	0.2963	0.44444	0.03704	4.45	1.905	4.6	2.62	82.35	23.54	86.35	18.7	0	0.25	0.3	0.45	0.05	4.29	2.215	4.43	3.36	93.14	7.38	93.71	7.11	0	0.28571	0.28571	0.4286	0	0.432	0.338	0.372	0.202	0.257	0.237	0.08207
meth	Slide026.jpeg	meth Slide026.jpeg	meth_hand	4.46	1.551	4.54	2.67	81.82	19.29	88.86	15.99	0	0.10714	0.03571	0.85714	-0.07143	4.48	1.47	4.9	2.57	80.43	20.1	87.43	17.97	0	0.09524	0	0.90476	-0.09524	4.43	1.902	3.43	2.88	86	17.31	93.14	6.79	0	0.14286	0.14286	0.7143	0	0.462	0.357	0.368	0.169	0.223	0.226	0.49303
meth	Slide027.jpeg	meth Slide027.jpeg	meth_hand	4.89	1.888	4.96	2.7	88.96	16.49	87.56	18.67	0	0.07407	0.25926	0.66667	0.18519	4.7	1.976	5	2.71	89.8	16.34	87.65	19.48	0	0.1	0.25	0.65	0.15	5.43	1.618	4.86	2.85	86.57	17.98	87.29	17.58	0	0	0.28571	0.7143	0.2857	0.092	0.111	0.511	0.212	0.268	0.214	0.68474
meth	Slide028.jpeg	meth Slide028.jpeg	meth_hand	4.56	1.717	4.26	2.54	82.63	20.33	85.93	19.59	0	0.33333	0.18519	0.48148	-0.14815	4.55	1.731	4.4	2.5	81.75	21.56	85.55	20.7	0	0.4	0.15	0.45	-0.25	4.57	1.813	3.86	2.79	85.14	17.57	87	17.44	0	0.14286	0.28571	0.5714	0.1429	0.106	0.161	0.439	0.234	0.27	0.227	0.68611
meth	Slide029.jpeg	meth Slide029.jpeg	meth_hand	4.46	1.934	4.64	2.95	88.21	22.57	89.39	22.11	0	1	0	0	-1	4.62	1.91	4.9	2.74	86.24	25.43	87.19	25.11	0	1	0	0	-1	4	2.082	3.86	3.63	94.14	9.03	96	5.54	0	1	0	0	-1	0.321	0.275	0.304	0.273	0.58	0.156	0.23602
meth	Slide030.jpeg	meth Slide030.jpeg	meth_hand	4.68	1.765	5.04	2.65	90.61	14.99	93.5	13.82	0	1	0	0	-1	4.86	1.682	5.19	2.62	90.48	16.37	92.19	15.76	0	1	0	0	-1	4.14	2.035	4.57	2.88	91	10.88	97.43	2.76	0	1	0	0	-1	0.263	0.221	0.277	0.2	0.475	0.285	0.92459
meth	Slide031.jpeg	meth Slide031.jpeg	meth_hand	4.41	2.062	4.89	2.81	91.71	12.98	93.29	11.22	0	1	0	0	-1	4.65	1.927	5.19	2.58	90.76	14.31	92.71	12.43	0	1	0	0	-1	3.71	2.43	4	3.46	94.57	7.91	95	6.83	0	1	0	0	-1	0.404	0.316	0.392	0.279	0.291	0.344	0.3892
meth	Slide032.jpeg	meth Slide032.jpeg	meth_hand	4.41	1.647	4.19	2.63	82.56	19.41	83.89	19.41	0	0.2963	0.22222	0.48148	-0.07407	4.65	1.599	4.3	2.64	81.9	20.32	83.3	20.51	0	0.35	0.2	0.45	-0.15	3.71	1.704	3.86	2.79	84.43	17.89	85.57	17.18	0	0.14286	0.28571	0.5714	0.1429	0.505	0.275	0.29	0.288	0.249	0.193	0.76161
meth	Slide033.jpeg	meth Slide033.jpeg	meth_instrument	4.59	1.782	4.22	2.5	84.89	18.71	88.48	17.27	0	0.88889	0	0.11111	-0.88889	4.75	1.713	4.35	2.46	84.7	19.24	87	19.32	0	0.9	0	0.1	-0.9	4.14	2.035	3.86	2.79	85.43	18.55	92.71	9.12	0	0.85714	0	0.1429	-0.8571	0.709	0.182	0.225	0.178	0.192	0.224	0.93102
meth	Slide034.jpeg	meth Slide034.jpeg	meth_instrument	4.11	1.75	4.11	2.71	87.14	22.33	91.64	19.86	0	0.92857	0	0.07143	-0.92857	4.29	1.793	4.57	2.71	89.05	17.39	93.95	11.36	0	0.95238	0	0.04762	-0.95238	3.57	1.618	2.71	2.36	81.43	34.42	84.71	35.64	0	0.85714	0	0.1429	-0.8571	0.07	0.142	0.158	0.174	0.122	0.148	0.59142
meth	Slide035.jpeg	meth Slide035.jpeg	meth_instrument	4.29	1.979	4.61	2.87	91.68	13.61	92.64	13.64	0	0.92857	0	0.07143	-0.92857	4.52	1.778	4.86	2.65	90.67	15.24	92.1	14.88	0	0.95238	0	0.04762	-0.95238	3.57	2.507	3.86	3.58	94.71	6.73	94.29	9.79	0	0.85714	0	0.1429	-0.8571	0.011	0.04	0.019	0.081	0.974	0.081	0.34341
meth	Slide036.jpeg	meth Slide036.jpeg	meth_instrument	4.3	1.793	4.74	2.65	84.56	19.19	86.67	17.46	0	0.92593	0	0.07407	-0.92593	4.4	1.729	4.95	2.54	84.6	20.39	86.2	18.97	0	1	0	0	-1	4	2.082	4.14	3.08	84.43	16.72	88	13.35	0	0.71429	0	0.2857	-0.7143	0.074	0.214	0.042	0.117	0.928	0.177	0.98279
meth	Slide037.jpeg	meth Slide037.jpeg	meth_instrument	4.71	2.016	4.54	2.83	87.54	17.66	89.21	15.54	0.03571	0.92857	0	0.03571	-0.92857	4.81	2.015	4.81	2.75	87.38	17.79	89	17.08	0.04762	0.95238	0	0	-0.95238	4.43	2.149	3.71	3.15	88	18.66	89.86	10.67	0	0.85714	0	0.1429	-0.8571	0.256	0.23	0.091	0.092	0.365	0.152	0.94025
meth	Slide038.jpeg	meth Slide038.jpeg	meth_instrument	4.43	1.814	4.71	2.59	89.57	20.86	91.46	20.52	0	0.89286	0	0.10714	-0.89286	4.62	1.687	5	2.35	88.33	23.74	89.9	23.38	0	0.90476	0	0.09524	-0.90476	3.86	2.193	3.86	3.29	93.29	7.65	96.14	6.2	0	0.85714	0	0.1429	-0.8571	0.093	0.097	0.646	0.237	0.611	0.169	0.41146
meth	Slide039.jpeg	meth Slide039.jpeg	meth_instrument	4.48	1.988	4.59	2.83	88	17.47	89.41	18.05	0	0.96296	0	0.03704	-0.96296	4.8	1.824	4.8	2.5	87.1	19.38	87.4	20.43	0	1	0	0	-1	3.57	2.299	4	3.79	90.57	11.07	95.14	6.28	0	0.85714	0	0.1429	-0.8571	0.219	0.27	0.21	0.342	0.177	0.315	0.5713
meth	Slide040.jpeg	meth Slide040.jpeg	meth_instrument	4.59	1.986	4.67	2.7	87.26	18.64	88.04	18.74	0	1	0	0	-1	4.95	1.959	4.9	2.63	86.85	19.19	87.35	19.42	0	1	0	0	-1	3.57	1.813	4	3	88.43	18.38	90	17.96	0	1	0	0	-1	0.127	0.18	0.397	0.263	0.203	0.202	0.85026
meth	Slide041.jpeg	meth Slide041.jpeg	meth_instrument	4.44	1.695	4.93	2.6	87.3	18.96	87.67	17.95	0	1	0	0	-1	4.6	1.698	5	2.55	89.6	17.94	89.4	16.39	0	1	0	0	-1	4	1.732	4.71	2.93	80.71	21.7	82.71	22.53	0	1	0	0	-1	0.376	0.264	0.189	0.207	0.49	0.118	0.35574
meth	Slide042.jpeg	meth Slide042.jpeg	meth_instrument	4.41	2.024	4.81	2.65	87.85	16.91	88.78	17.03	0	1	0	0	-1	4.65	1.899	4.85	2.3	86.6	19.08	86.35	18.94	0	1	0	0	-1	3.71	2.36	4.71	3.68	91.43	8.12	95.71	6.78	0	1	0	0	-1	0.31	0.268	0.187	0.165	0.461	0.17	0.36747
meth	Slide043.jpeg	meth Slide043.jpeg	meth_instrument	4.59	2.024	4.43	2.81	93.79	10.8	94.54	10.15	0	0.92593	0	0.07407	-0.92593	4.71	2.004	4.62	2.69	93.52	11.87	93.67	11.44	0	0.95238	0	0.04762	-0.95238	4.17	2.229	3.86	3.29	94.57	7.35	97.14	4.1	0	0.83333	0	0.1667	-0.8333	0.537	0.276	0.407	0.285	0.323	0.294	0.78591
meth	Slide044.jpeg	meth Slide044.jpeg	meth_instrument	4.11	2.044	4.74	2.73	80.22	25.73	79.81	26.79	0.03704	0.96296	0	0	-0.96296	4.3	2.105	4.95	2.58	82.75	21.45	81.75	23.04	0	1	0	0	-1	3.57	1.902	4.14	3.24	73	36.46	74.29	37.16	0.14286	0.85714	0	0	-0.8571	0	0	0	0	0.235	0.281	0.52397
meth	Slide045.jpeg	meth Slide045.jpeg	meth_instrument	4.33	2.184	4.89	2.87	90.63	14.98	90.78	14.45	0	1	0	0	-1	4.4	2.186	5.05	2.76	90.3	16.84	89.95	16.43	0	1	0	0	-1	4.14	2.34	4.43	3.36	91.57	8.54	93.14	6.44	0	1	0	0	-1	0.221	0.237	0.292	0.23	0.421	0.283	0.80015
meth	Slide046.jpeg	meth Slide046.jpeg	meth_instrument	4.54	2.186	5	2.82	92.43	12.51	93.21	11.99	0	1	0	0	-1	4.76	2.189	5.38	2.62	91.95	13.39	92.86	12.71	0	1	0	0	-1	3.86	2.193	3.86	3.29	93.86	10.17	94.29	10.34	0	1	0	0	-1	0.309	0.24	0.231	0.179	0.36	0.263	0.69937
meth	Slide047.jpeg	meth Slide047.jpeg	meth_instrument	4.57	1.687	4.5	2.73	93	12.46	93.04	11.81	0	1	0	0	-1	4.76	1.546	4.81	2.66	93.05	13.8	92.67	13.2	0	1	0	0	-1	4	2.082	3.57	2.94	92.86	7.95	94.14	6.72	0	1	0	0	-1	0.231	0.205	0.324	0.395	0.194	0.26	0.96476
meth	Slide048.jpeg	meth Slide048.jpeg	meth_instrument	4.43	1.933	4.61	2.66	92.54	13.65	91.04	14.48	0	0.85714	0	0.14286	-0.85714	4.57	1.777	4.9	2.51	92.19	14.87	90.52	15.69	0	0.85714	0	0.14286	-0.85714	4	2.449	3.71	3.09	93.57	10.01	92.57	10.94	0	0.85714	0	0.1429	-0.8571	0.323	0.404	0.18	0.217	0.66	0.263	0.78543
meth	Slide049.jpeg	meth Slide049.jpeg	meth_instrument	3.93	2.017	4.71	2.84	91.39	19.59	94.79	10.02	0.03571	0.89286	0	0.07143	-0.89286	4.14	1.905	4.81	2.73	90.24	22.45	94.62	11.08	0.04762	0.90476	0	0.04762	-0.90476	3.29	2.36	4.43	3.36	94.86	5.4	95.29	6.47	0	0.85714	0	0.1429	-0.8571	0.501	0.38	0.06	0.104	0.912	0.122	0.39236
meth	Slide050.jpeg	meth Slide050.jpeg	meth_instrument	4.59	2.08	5	2.76	86.44	17.41	87.44	17.57	0	1	0	0	-1	4.6	2.113	5	2.71	87.55	17.15	88.75	17.29	0	1	0	0	-1	4.57	2.149	5	3.11	83.29	19.12	83.71	19.21	0	1	0	0	-1	0.09	0.039	0.344	0.162	0.457	0.156	0.614
meth	Slide051.jpeg	meth Slide051.jpeg	meth_instrument	4.43	1.814	3.5	2.38	62.39	30.91	73.39	31.57	0.28571	0.25	0	0.46429	-0.25	4.57	1.859	3.52	2.34	59.86	29.54	72.76	30.32	0.33333	0.28571	0	0.38095	-0.28571	4	1.732	3.43	2.7	70	36.06	75.29	37.6	0.14286	0.14286	0	0.7143	-0.1429	0.458	0.31	0.559	0.409	0.027	0.076	0.5183
meth	Slide052.jpeg	meth Slide052.jpeg	meth_instrument	4.56	1.05	3.41	2.12	54.7	31.81	64.48	33.79	0.25926	0.2963	0	0.44444	-0.2963	4.7	0.865	3.6	2.01	54.9	29.01	66.95	30.82	0.3	0.25	0	0.45	-0.25	4.14	1.464	2.86	2.48	54.14	41.46	57.43	43.12	0.14286	0.42857	0	0.4286	-0.4286	0.173	0.3	0.226	0.399	0.028	0.118	0.96547
meth	Slide053.jpeg	meth Slide053.jpeg	meth_instrument	4.25	1.974	4.21	2.79	83.71	27.19	85.89	26.21	0.03571	0.85714	0	0.10714	-0.85714	4.24	1.947	4.38	2.73	81.95	30.34	82.9	29.68	0	0.90476	0	0.09524	-0.90476	4.29	2.215	3.71	3.15	89	14.64	94.86	5.43	0.14286	0.71429	0	0.1429	-0.7143	0.032	0.137	0.012	0.056	0.982	0.072	0.42282
meth	Slide054.jpeg	meth Slide054.jpeg	meth_instrument	4.82	1.806	4.5	2.8	89.18	16.73	92.75	13.66	0	0.92857	0	0.07143	-0.92857	4.81	1.662	4.67	2.71	89.43	16.98	92.05	15.66	0	0.95238	0	0.04762	-0.95238	4.86	2.34	4	3.21	88.43	17.26	94.86	3.89	0	0.85714	0	0.1429	-0.8571	0.029	0.095	0.04	0.142	0.964	0.115	0.89657
meth	Slide055.jpeg	meth Slide055.jpeg	meth_instrument	4.48	1.868	4.59	2.8	88.11	16.38	86.3	19.86	0	0.88889	0.03704	0.07407	-0.85185	4.65	1.814	4.6	2.62	87.25	18.42	84.6	22.48	0	1	0	0	-1	4	2.082	4.57	3.51	90.57	8.9	91.14	8.45	0	0.57143	0.14286	0.2857	-0.4286	0.032	0.067	0.073	0.173	0.929	0.157	0.53873
meth	Slide056.jpeg	meth Slide056.jpeg	meth_instrument	4.41	1.866	4.52	2.61	86.63	18.62	84.78	20.52	0	0.92593	0	0.07407	-0.92593	4.65	1.899	4.7	2.52	86.65	19.41	83.75	21.59	0	1	0	0	-1	3.71	1.704	4	3	86.57	17.59	87.71	18.31	0	0.71429	0	0.2857	-0.7143	0.678	0.125	0.751	0.259	0.69	0.267	0.99227
meth	Slide057.jpeg	meth Slide057.jpeg	meth_instrument	4.32	2.056	5.04	2.9	91.18	15.8	90.57	16.19	0	0.60714	0.03571	0.35714	-0.57143	4.48	1.887	5.57	2.68	91.71	15.42	90.67	15.82	0	0.52381	0.04762	0.42857	-0.47619	3.86	2.61	3.43	3.15	89.57	18.08	90.29	18.57	0	0.85714	0	0.1429	-0.8571	0.455	0.299	0.123	0.134	0.179	0.212	0.78478
meth	Slide058.jpeg	meth Slide058.jpeg	meth_instrument	4.46	2.081	4.82	3.03	90.29	19.86	91.79	19.28	0	0.32143	0.14286	0.53571	-0.17857	4.67	2.058	5.05	2.87	89.1	22.59	90.62	22.12	0	0.33333	0.14286	0.52381	-0.19048	3.86	2.193	4.14	3.63	93.86	7.29	95.29	4.86	0	0.28571	0.14286	0.5714	-0.1429	0.274	0.279	0.331	0.376	0.204	0.312	0.40686
meth	Slide059.jpeg	meth Slide059.jpeg	meth_instrument	4.48	1.968	4.59	2.68	86.3	18.7	86.44	18.87	0	0.18519	0.25926	0.55556	0.07407	4.65	1.814	4.65	2.5	84.7	21.11	84.35	21.36	0	0.15	0.3	0.55	0.15	4	2.449	4.43	3.36	90.86	8.41	92.43	6.45	0	0.28571	0.14286	0.5714	-0.1429	0.138	0.019	0.067	0.063	0.787	0.217	0.29004
meth	Slide060.jpeg	meth Slide060.jpeg	meth_instrument	4.61	2.025	4.93	2.8	91.96	13.69	93	13.29	0	0.71429	0	0.28571	-0.71429	4.95	1.884	5.33	2.63	91.62	14.74	92.1	15.12	0	0.66667	0	0.33333	-0.66667	3.57	2.225	3.71	3.15	93	10.83	95.71	4.64	0	0.85714	0	0.1429	-0.8571	0.223	0.187	0.278	0.142	0.386	0.198	0.79465
meth	Slide061.jpeg	meth Slide061.jpeg	meth_instrument	4.26	1.678	4.44	2.74	81.44	19.38	84.89	19.57	0.03704	0.18519	0.2963	0.48148	0.11111	4.5	1.67	4.85	2.72	82.3	19.65	83.05	20.19	0	0.2	0.25	0.55	0.05	3.57	1.618	3.29	2.63	79	19.91	90.14	18.02	0.14286	0.14286	0.42857	0.2857	0.2857	0.659	0.354	0.116	0.102	0.41	0.309	0.7125
meth	Slide062.jpeg	meth Slide062.jpeg	meth_instrument	4.5	1.836	4.64	2.83	93.11	14.23	93.54	13.11	0	0	0.07143	0.92857	0.07143	4.57	1.748	4.9	2.79	93.29	14.79	92.33	14.89	0	0	0.04762	0.95238	0.04762	4.29	2.215	3.86	3.02	92.57	13.51	97.14	3.76	0	0	0.14286	0.8571	0.1429	0.156	0.22	0.419	0.34	0.547	0.259	0.90798
meth	Slide063.jpeg	meth Slide063.jpeg	meth_instrument	4.3	2.181	4.67	2.88	88.33	16	89.96	16.39	0.03704	0.07407	0.37037	0.51852	0.2963	4.4	2.257	4.8	2.84	89.05	17.61	89.45	18.4	0	0	0.4	0.6	0.4	4	2.082	4.29	3.2	86.29	11	91.43	9.4	0.14286	0.28571	0.28571	0.2857	0	0.097	0.152	0.63	0.302	0.42	0.256	0.63528
meth	Slide064.jpeg	meth Slide064.jpeg	meth_instrument	4.63	1.597	4.89	2.5	83.48	20.07	82	21.36	0.07407	0.03704	0.03704	0.85185	0	4.5	1.732	5.05	2.54	85.3	20.25	83.8	22.05	0.05	0	0.05	0.9	0.05	5	1.155	4.43	2.51	78.29	20.12	76.86	19.89	0.14286	0.14286	0	0.7143	-0.1429	0.697	0.055	0.023	0.014	0.95	0.066	0.4455
meth	Slide065.jpeg	meth Slide065.jpeg	meth_instrument	4.56	1.553	4.63	2.59	81.63	23.8	83.33	25.29	0.11111	0.07407	0	0.81481	-0.07407	4.6	1.501	4.55	2.56	85	18.6	86.95	20.44	0.1	0	0	0.9	0	4.43	1.813	4.86	2.85	72	34.83	73	35.77	0.14286	0.28571	0	0.5714	-0.2857	0.012	0.085	0.009	0.084	0.99	0.072	0.37672
meth	Slide066.jpeg	meth Slide066.jpeg	meth_instrument	4.46	1.915	4.68	2.74	92.04	11.67	94.39	10.26	0.07143	0.07143	0	0.85714	-0.07143	4.52	1.861	5.1	2.62	91.57	13.04	94.1	11.68	0.09524	0.04762	0	0.85714	-0.04762	4.29	2.215	3.43	2.88	93.43	6.58	95.29	4.23	0	0.14286	0	0.8571	-0.1429	0.589	0.07	0.242	0.114	0.363	0.131	0.62814
meth	Slide067.jpeg	meth Slide067.jpeg	meth_instrument	4.67	1.664	4.52	2.58	80.67	25.5	84.44	24.41	0.07407	0.11111	0	0.81481	-0.11111	4.85	1.565	4.65	2.46	83.15	21.75	86.05	20.14	0.05	0.05	0	0.9	-0.05	4.14	1.952	4.14	3.08	73.57	35.22	79.86	35.56	0.14286	0.28571	0	0.5714	-0.2857	0.105	0.158	0.056	0.127	0.192	0.186	0.51898
meth	Slide068.jpeg	meth Slide068.jpeg	meth_instrument	4.32	2.109	4.82	2.67	92.46	14	94	13.12	0.03571	0.07143	0	0.89286	-0.07143	4.43	2.158	5.24	2.51	92.48	15.52	93.38	14.9	0.04762	0	0	0.95238	0	4	2.082	3.57	2.94	92.43	8.89	95.86	5.4	0	0.28571	0	0.7143	-0.2857	0.816	0.261	0.291	0.147	0.097	0.219	0.99214
meth	Slide069.jpeg	meth Slide069.jpeg	meth_instrument_hand	4.36	1.89	5.04	2.71	92.18	12.15	95	10.67	0	1	0	0	-1	4.57	1.832	5.1	2.64	92.1	13.47	94.38	12.09	0	1	0	0	-1	3.71	2.059	4.86	3.13	92.43	7.68	96.86	4.41	0	1	0	0	-1	0.497	0.428	0.592	0.286	0.225	0.278	0.93654
meth	Slide070.jpeg	meth Slide070.jpeg	meth_instrument_hand	4.3	1.958	5.07	2.67	89.04	15.17	88.07	17.12	0	1	0	0	-1	4.4	1.789	4.95	2.44	88.3	17	86.65	19.27	0	1	0	0	-1	4	2.517	5.43	3.46	91.14	8.67	92.14	8.23	0	1	0	0	-1	0.31	0.356	0.26	0.168	0.337	0.352	0.57709
meth	Slide071.jpeg	meth Slide071.jpeg	meth_instrument_hand	4.52	1.988	4.78	2.74	86	19.23	87.85	19.28	0	0.92593	0	0.07407	-0.92593	4.85	1.954	5	2.6	86.35	19.46	87.15	20.08	0	1	0	0	-1	3.57	1.902	4.14	3.24	85	20.01	89.86	18.07	0	0.71429	0	0.2857	-0.7143	0.196	0.37	0.259	0.36	0.083	0.152	0.88004
meth	Slide072.jpeg	meth Slide072.jpeg	meth_instrument_hand	4.48	1.889	4.48	2.69	83.26	23.52	83.81	24.9	0	0.88889	0	0.11111	-0.88889	4.6	1.698	4.5	2.48	81.15	26.62	80.55	28.14	0	0.95	0	0.05	-0.95	4.14	2.478	4.43	3.46	89.29	9.78	93.14	6.54	0	0.71429	0	0.2857	-0.7143	0.299	0.341	0.5	0.354	0.11	0.189	0.2566
meth	Slide073.jpeg	meth Slide073.jpeg	meth_instrument_hand	4.32	1.945	4.79	2.86	92.21	12.09	93.18	12.36	0	0.89286	0	0.10714	-0.89286	4.57	1.72	5.1	2.72	91.43	13.33	92.24	13.95	0	0.95238	0	0.04762	-0.95238	3.57	2.507	3.86	3.29	94.57	7.52	96	5.2	0	0.71429	0	0.2857	-0.7143	0.109	0.078	0.468	0.203	0.377	0.254	0.44932
meth	Slide074.jpeg	meth Slide074.jpeg	meth_instrument_hand	4.3	1.75	4.63	2.56	81.67	24.5	81.3	25.23	0.03704	0.88889	0	0.07407	-0.88889	4.5	1.762	4.9	2.47	85.5	18.92	84.85	20.08	0	1	0	0	-1	3.71	1.704	3.86	2.85	70.71	35.77	71.14	36.32	0.14286	0.57143	0	0.2857	-0.5714	0.139	0.174	0.419	0.258	0.311	0.288	0.33029
meth	Slide075.jpeg	meth Slide075.jpeg	meth_instrument_hand	4.25	1.898	4.75	2.66	90.14	20.9	91.43	20.45	0	1	0	0	-1	4.52	1.721	5.05	2.42	89.52	23.58	89.71	23.38	0	1	0	0	-1	3.43	2.299	3.86	3.34	92	10.34	96.57	4.35	0	1	0	0	-1	0.226	0.295	0.388	0.402	0.18	0.281	0.70504
meth	Slide076.jpeg	meth Slide076.jpeg	meth_instrument_hand	4.07	2.089	4.61	2.87	89.29	21.13	90.5	20.93	0	0.89286	0	0.10714	-0.89286	4.33	1.983	4.71	2.78	87.05	24.02	88.33	23.79	0	0.90476	0	0.09524	-0.90476	3.29	2.36	4.29	3.35	96	4.12	97	4.28	0	0.85714	0	0.1429	-0.8571	0.377	0.398	0.498	0.399	0.1	0.166	0.1151
meth	Slide077.jpeg	meth Slide077.jpeg	meth_instrument_hand	4.25	2.137	5.11	2.87	93.64	12.24	95.43	10.87	0	1	0	0	-1	4.57	1.989	5.43	2.68	92.38	13.83	94.76	12.3	0	1	0	0	-1	3.29	2.43	4.14	3.44	97.43	3.74	97.43	4.69	0	1	0	0	-1	0.264	0.389	0.427	0.297	0.62	0.243	0.14201
meth	Slide078.jpeg	meth Slide078.jpeg	meth_instrument_hand	4.07	1.94	4.3	2.78	85.41	19.17	87.89	18.57	0	0.96296	0	0.03704	-0.96296	4.4	1.903	4.55	2.68	85.2	19.72	87.6	19.35	0	1	0	0	-1	3.14	1.864	3.57	3.15	86	18.98	88.71	17.57	0	0.85714	0	0.1429	-0.8571	0.272	0.254	0.31	0.142	0.421	0.298	0.92604
meth	Slide079.jpeg	meth Slide079.jpeg	meth_instrument_hand	4.63	1.904	4.48	2.65	82.85	20	86.48	18.72	0	0.55556	0	0.44444	-0.55556	4.95	1.905	4.65	2.58	81.85	21.13	85.5	19.43	0	0.55	0	0.45	-0.55	3.71	1.704	4	3	85.71	17.54	89.29	17.6	0	0.57143	0	0.4286	-0.5714	0.641	0.302	0.154	0.126	0.444	0.152	0.64308
meth	Slide080.jpeg	meth Slide080.jpeg	meth_instrument_hand	4.61	1.853	4.46	2.62	87.32	18.57	84.64	26.56	0.03571	0.85714	0	0.10714	-0.85714	4.76	1.841	4.81	2.54	85.95	20.65	81.29	29.89	0.04762	0.85714	0	0.09524	-0.85714	4.14	1.952	3.43	2.76	91.43	10.21	94.71	6.24	0	0.85714	0	0.1429	-0.8571	0.324	0.33	0.2	0.242	0.296	0.358	0.36627
meth	Slide081.jpeg	meth Slide081.jpeg	meth_instrument_hand	4.93	1.538	3.71	2.32	65.39	30.01	77.46	21.45	0.14286	0.35714	0.03571	0.46429	-0.32143	5.05	1.532	3.9	2.3	65.57	29.88	77.62	21.76	0.14286	0.33333	0.04762	0.47619	-0.28571	4.57	1.618	3.14	2.48	64.86	32.81	77	22.2	0.14286	0.42857	0	0.4286	-0.4286	0.117	0.103	0.462	0.192	0.68	0.207	0.96039
meth	Slide082.jpeg	meth Slide082.jpeg	meth_instrument_hand	4.54	1.753	4.5	2.83	90.57	13.87	89.39	14.18	0	0.89286	0.03571	0.07143	-0.85714	4.67	1.713	4.76	2.76	90.71	14.64	88.95	14.92	0	0.85714	0.04762	0.09524	-0.80952	4.14	1.952	3.71	3.15	90.14	12.31	90.71	12.67	0	1	0	0	-1	0.089	0.175	0.446	0.199	0.417	0.232	0.92099
meth	Slide083.jpeg	meth Slide083.jpeg	meth_instrument_hand	4.59	2.005	4.96	2.68	85.89	18.59	86.85	17.12	0	0.44444	0.14815	0.40741	-0.2963	4.6	2.162	4.95	2.65	86.05	19.64	87.1	17.66	0	0.45	0.1	0.45	-0.35	4.57	1.618	5	3	85.43	16.6	86.14	16.77	0	0.42857	0.28571	0.2857	-0.1429	0.145	0.276	0.289	0.355	0.129	0.199	0.93663
meth	Slide084.jpeg	meth Slide084.jpeg	meth_instrument_hand	4.78	1.783	4.41	2.65	82.56	19.91	82.89	19.84	0	0.40741	0.18519	0.40741	-0.22222	4.95	1.932	4.5	2.5	81.35	21.03	81.35	20.82	0	0.35	0.15	0.5	-0.2	4.29	1.254	4.14	3.24	86	17.29	87.29	17.38	0	0.57143	0.28571	0.1429	-0.2857	0.219	0.314	0.432	0.446	0.112	0.206	0.57363
meth	Slide085.jpeg	meth Slide085.jpeg	meth_instrument_hand	4.46	1.915	4.64	2.84	88.21	20.02	91.68	11.22	0.03571	0.35714	0.14286	0.46429	-0.21429	4.57	1.912	5.05	2.8	87.29	22.21	91.48	12.51	0.04762	0.28571	0.19048	0.47619	-0.09524	4.14	2.035	3.43	2.82	91	12.14	92.29	6.65	0	0.57143	0	0.4286	-0.5714	0.237	0.279	0.442	0.316	0.262	0.244	0.58415
meth	Slide086.jpeg	meth Slide086.jpeg	meth_instrument_hand	4.54	1.895	4.68	2.74	90.18	19.59	91.68	19.44	0	0.92857	0	0.07143	-0.92857	4.67	1.713	5	2.59	89.52	22.21	90.62	22.26	0	1	0	0	-1	4.14	2.478	3.71	3.15	92.14	8.71	94.86	5.73	0	0.71429	0	0.2857	-0.7143	0.221	0.287	0.397	0.335	0.296	0.213	0.65872
meth	Slide087.jpeg	meth Slide087.jpeg	meth_instrument_hand	4.26	1.767	4.44	2.68	86.15	17.61	86.59	18.16	0	0.85185	0	0.14815	-0.85185	4.5	1.606	4.6	2.44	84.85	19.49	84.45	20.51	0	0.9	0	0.1	-0.9	3.57	2.149	4	3.46	89.86	10.93	92.71	6.1	0	0.71429	0	0.2857	-0.7143	0.129	0.201	0.469	0.265	0.312	0.319	0.41466
meth	Slide088.jpeg	meth Slide088.jpeg	meth_instrument_hand	4.37	1.964	4.81	2.76	87.41	22.09	90.63	16.54	0	0.88889	0	0.11111	-0.88889	4.45	1.82	4.95	2.56	86.35	24.76	89.1	18.85	0	0.95	0	0.05	-0.95	4.14	2.478	4.43	3.46	90.43	12.59	95	5.42	0	0.71429	0	0.2857	-0.7143	0.124	0.209	0.278	0.267	0.359	0.325	0.58234
meth	Slide089.jpeg	meth Slide089.jpeg	meth_injection_hand	4.44	1.761	4.78	2.62	84.56	20.69	86.56	20.3	0	0.14815	0.03704	0.81481	-0.11111	4.5	1.933	4.95	2.74	87.4	20.12	88.5	19.97	0	0.1	0.05	0.85	-0.05	4.29	1.254	4.29	2.36	76.43	21.66	81	21.78	0	0.28571	0	0.7143	-0.2857	0.622	0.077	0.384	0.267	0.468	0.269	0.26777
meth	Slide090.jpeg	meth Slide090.jpeg	meth_injection_hand	3.96	1.85	4.59	2.74	84.74	23.23	85.41	23.76	0	0.18519	0	0.81481	-0.18519	4.05	1.849	4.7	2.62	82.45	26.32	83.05	26.96	0	0.1	0	0.9	-0.1	3.71	1.976	4.29	3.25	91.29	8.77	92.14	8.49	0	0.42857	0	0.5714	-0.4286	0.192	0.258	0.282	0.161	0.417	0.298	0.20272
meth	Slide091.jpeg	meth Slide091.jpeg	meth_injection_hand	4.14	2.206	5.07	2.89	91.18	14.09	92.79	13.67	0	0.10714	0	0.89286	-0.10714	4.24	2.119	5.38	2.64	90.33	15.89	91.67	15.53	0	0.04762	0	0.95238	-0.04762	3.86	2.61	4.14	3.63	93.71	6.5	96.14	4.38	0	0.28571	0	0.7143	-0.2857	0.484	0.253	0.357	0.226	0.402	0.301	0.43385
meth	Slide092.jpeg	meth Slide092.jpeg	meth_injection_hand	3.85	1.812	4.85	2.66	84.89	18.96	86.52	18.45	0	0.11111	0.11111	0.77778	0	3.95	1.731	5.25	2.45	83.25	20.89	84.65	20.57	0	0.05	0.1	0.85	0.05	3.57	2.149	3.71	3.09	89.57	11.89	91.86	9.49	0	0.28571	0.14286	0.5714	-0.1429	0.08	0.141	0.355	0.222	0.456	0.315	0.34167
meth	Slide093.jpeg	meth Slide093.jpeg	meth_injection_hand	4.14	1.82	4.79	2.57	90.75	15.72	92.75	13.59	0	0.10714	0.07143	0.82143	-0.03571	4.24	1.729	5	2.53	89.86	17.84	91.43	15.44	0	0.04762	0.09524	0.85714	0.04762	3.86	2.193	4.14	2.79	93.43	6.35	96.71	3.45	0	0.28571	0	0.7143	-0.2857	0.344	0.168	0.149	0.162	0.467	0.26	0.44186
meth	Slide094.jpeg	meth Slide094.jpeg	meth_injection_hand	4.36	2.022	4.89	2.73	92.21	12.63	94.25	11.25	0	0.10714	0	0.89286	-0.10714	4.43	1.964	5.24	2.62	93	13.35	94.19	12.69	0	0.04762	0	0.95238	-0.04762	4.14	2.34	3.86	2.97	89.86	10.75	94.43	5.71	0	0.28571	0	0.7143	-0.2857	0.372	0.163	0.126	0.132	0.472	0.23	0.54059
meth	Slide095.jpeg	meth Slide095.jpeg	meth_injection_hand	4.19	1.861	4.7	2.66	88.19	17.34	89.19	17.8	0	0.11111	0	0.88889	-0.11111	4.3	1.976	5	2.6	89.05	17.33	88.8	18.18	0	0.05	0	0.95	-0.05	3.86	1.574	3.86	2.85	85.71	18.5	90.29	18.02	0	0.28571	0	0.7143	-0.2857	0.157	0.266	0.384	0.191	0.459	0.311	0.68534
meth	Slide096.jpeg	meth Slide096.jpeg	meth_injection_hand	4.21	2.331	4.86	3.11	91.68	13.64	93.18	13.16	0	0.14286	0	0.85714	-0.14286	4.38	2.334	5.19	3.06	91.43	14.99	92.05	14.88	0	0.09524	0	0.90476	-0.09524	3.71	2.43	3.86	3.29	92.43	9.34	96.57	4.83	0	0.28571	0	0.7143	-0.2857	0.659	0.334	0.232	0.19	0.505	0.344	0.83787
meth	Slide097.jpeg	meth Slide097.jpeg	meth_injection_hand	4.11	2.006	4.64	2.64	84.86	22.82	85.75	23.28	0.03704	0.14815	0	0.81481	-0.14815	4.33	1.77	5	2.41	81.67	25.34	82.05	25.82	0.05	0.1	0	0.85	-0.1	3.43	2.637	3.57	3.21	94.43	7.76	96.86	4.98	0	0.28571	0	0.7143	-0.2857	0.113	0.18	0.569	0.261	0.168	0.195	0.0518
meth	Slide098.jpeg	meth Slide098.jpeg	meth_injection_hand	3.93	2.193	4.96	2.82	93.21	11.52	92.21	13.63	0	0.10714	0.14286	0.75	0.03571	4.24	2.234	5.33	2.52	93.19	12.4	91.43	15.36	0	0.04762	0.19048	0.7619	0.14286	3	1.915	3.86	3.58	93.29	9.2	94.57	6.45	0	0.28571	0	0.7143	-0.2857	0.221	0.291	0.442	0.307	0.28	0.303	0.98306
meth	Slide099.jpeg	meth Slide099.jpeg	meth_injection_hand	4.3	2.091	4.89	2.75	90.89	14.88	88.81	17.43	0.03704	0.11111	0.18519	0.66667	0.07407	4.5	2.115	5.3	2.58	90.7	15.9	87.05	19.67	0.05	0.05	0.25	0.65	0.2	3.71	2.059	3.71	3.09	91.43	12.59	93.86	7.1	0	0.28571	0	0.7143	-0.2857	0.411	0.367	0.245	0.16	0.395	0.291	0.90425
meth	Slide100.jpeg	meth Slide100.jpeg	meth_injection_hand	4.33	2.019	4.7	2.96	88.78	15.91	90.41	15.7	0.03704	0.07407	0	0.88889	-0.07407	4.5	1.96	4.8	2.89	88	17.92	89.85	17.95	0.05	0	0	0.95	0	3.86	2.268	4.43	3.36	91	8.49	92	6.66	0	0.28571	0	0.7143	-0.2857	0.078	0.083	0.422	0.245	0.39	0.203	0.56481
meth	Slide101.jpeg	meth Slide101.jpeg	meth_face_activities	4.5	1.953	4.57	2.97	92.5	11.74	95.25	9.85	0	0.82143	0	0.17857	-0.82143	4.67	1.932	4.86	2.83	92.71	12.93	94.57	11.18	0	0.85714	0	0.14286	-0.85714	4	2.082	3.71	3.45	91.86	7.88	97.29	3.68	0	0.71429	0	0.2857	-0.7143	0.371	0.343	0.613	0.354	0.128	0.199	0.83697
meth	Slide102.jpeg	meth Slide102.jpeg	meth_face_activities	4.38	2.002	4.67	2.67	87.81	15.82	90.78	14.17	0	0.92593	0	0.07407	-0.92593	4.63	1.802	4.8	2.38	86.1	17.59	89.4	16.14	0	1	0	0	-1	3.71	2.498	4.29	3.59	92.71	8.18	94.71	4.61	0	0.71429	0	0.2857	-0.7143	0.166	0.311	0.468	0.369	0.197	0.249	0.19939
meth	Slide103.jpeg	meth Slide103.jpeg	meth_face_activities	4.75	1.993	4.89	2.79	91.14	15.65	92.61	13.25	0	0.75	0	0.25	-0.75	4.9	1.921	5.24	2.59	90	17.77	91.57	15.07	0	0.7619	0	0.2381	-0.7619	4.29	2.289	3.86	3.34	94.57	5.53	95.71	4.27	0	0.71429	0	0.2857	-0.7143	0.165	0.243	0.434	0.245	0.304	0.199	0.30909
meth	Slide104.jpeg	meth Slide104.jpeg	meth_face_activities	4.3	2.091	4.74	2.85	89.85	15.2	90.78	14.36	0	0.92593	0	0.07407	-0.92593	4.4	1.984	4.8	2.67	88.15	17.31	89.5	16.45	0	1	0	0	-1	4	2.517	4.57	3.55	94.71	3.99	94.43	3.91	0	0.71429	0	0.2857	-0.7143	0.155	0.243	0.568	0.264	0.269	0.16	0.12734
meth	Slide105.jpeg	meth Slide105.jpeg	meth_face_activities	4.43	1.952	4.89	2.73	89.18	21.17	94.29	10.58	0	0.92857	0	0.07143	-0.92857	4.52	1.861	5.1	2.7	87.33	23.92	93.52	11.92	0	0.95238	0	0.04762	-0.95238	4.14	2.34	4.29	2.93	94.71	7.83	96.57	4.69	0	0.85714	0	0.1429	-0.8571	0.132	0.274	0.662	0.338	0.301	0.313	0.22965
meth	Slide106.jpeg	meth Slide106.jpeg	meth_face_activities	4.52	1.968	4.78	2.74	87.63	16.91	90.85	14.22	0	0.92593	0	0.07407	-0.92593	4.7	1.895	4.95	2.58	87.2	17.84	89.95	16.25	0	1	0	0	-1	4	2.236	4.29	3.3	88.86	15.13	93.43	5.5	0	0.71429	0	0.2857	-0.7143	0.067	0.183	0.433	0.388	0.176	0.251	0.816
meth	Slide107.jpeg	meth Slide107.jpeg	meth_face_activities	4.52	2.007	4.59	2.9	88.19	16.49	89.7	16.35	0.03704	0.7037	0	0.25926	-0.7037	4.75	1.773	4.6	2.74	87.4	18.7	88.45	18.62	0.05	0.75	0	0.2	-0.75	3.86	2.61	4.57	3.55	90.43	7.96	93.29	6.34	0	0.57143	0	0.4286	-0.5714	0.099	0.139	0.462	0.263	0.538	0.293	0.56205
meth	Slide108.jpeg	meth Slide108.jpeg	meth_face_activities	4.48	1.74	4.63	2.63	82.44	19.94	85.78	18.94	0.07407	0.40741	0.14815	0.37037	-0.25926	4.5	1.638	4.45	2.5	82	20.85	83.15	21.24	0.1	0.45	0.15	0.3	-0.3	4.43	2.149	5.14	3.13	83.71	18.56	93.29	6.13	0	0.28571	0.14286	0.5714	-0.1429	0.269	0.306	0.396	0.228	0.52	0.299	0.84222
meth	Slide109.jpeg	meth Slide109.jpeg	meth_face_activities	4.29	2.016	4.57	2.91	91.89	13.45	91.89	13.71	0	0.46429	0.10714	0.42857	-0.35714	4.43	1.989	4.86	2.87	92.52	11.99	92.86	12.16	0	0.42857	0.14286	0.42857	-0.28571	3.86	2.193	3.71	3.09	90	18.14	89	18.45	0	0.57143	0	0.4286	-0.5714	0.11	0.21	0.41	0.381	0.176	0.211	0.73996
meth	Slide110.jpeg	meth Slide110.jpeg	meth_face_activities	4.54	1.934	4.54	2.74	90.18	15.17	91.07	13.55	0.03571	0.32143	0.14286	0.5	-0.17857	4.81	1.662	4.57	2.58	89.1	17.04	89.76	15.2	0.04762	0.28571	0.14286	0.52381	-0.14286	3.71	2.563	4.43	3.41	93.43	7.18	95	5.72	0	0.42857	0.14286	0.4286	-0.2857	0.264	0.333	0.543	0.386	0.153	0.228	0.35598
meth	Slide111.jpeg	meth Slide111.jpeg	meth_face_activities	4.37	2.003	4.63	2.87	86.85	18.04	86.11	18.43	0.03704	0.48148	0.11111	0.37037	-0.37037	4.7	1.949	4.8	2.8	87	18.62	85.4	19.13	0.05	0.45	0.05	0.45	-0.4	3.43	1.988	4.14	3.24	86.43	17.67	88.14	17.51	0	0.57143	0.28571	0.1429	-0.2857	0.096	0.201	0.364	0.342	0.206	0.223	0.94342
meth	Slide112.jpeg	meth Slide112.jpeg	meth_face_activities	4.37	1.884	4.67	2.6	86.63	17.4	87.7	18.15	0	0.85185	0	0.14815	-0.85185	4.5	1.67	4.75	2.34	85.15	19.38	85.55	20.49	0	0.9	0	0.1	-0.9	4	2.517	4.43	3.46	90.86	9.7	93.86	6.23	0	0.71429	0	0.2857	-0.7143	0.256	0.4	0.449	0.382	0.124	0.158	0.32603
meth	Slide113.jpeg	meth Slide113.jpeg	meth_face_activities	4.32	1.847	4.75	2.86	91.93	11.78	94.68	10.46	0	0.96429	0	0.03571	-0.96429	4.62	1.627	5.05	2.62	91.81	12.55	94.9	11.37	0	0.95238	0	0.04762	-0.95238	3.43	2.299	3.86	3.58	92.29	9.98	94	7.79	0	1	0	0	-1	0.16	0.321	0.492	0.385	0.176	0.222	0.9202
meth	Slide114.jpeg	meth Slide114.jpeg	meth_face_activities	4.39	2.025	4.79	2.74	89.57	22.11	93.68	13.32	0	0.92857	0	0.07143	-0.92857	4.52	1.887	5	2.59	87.24	25.08	92.9	14.96	0	0.95238	0	0.04762	-0.95238	4	2.517	4.14	3.29	96.57	5.13	96	6.66	0	0.85714	0	0.1429	-0.8571	0.201	0.29	0.469	0.334	0.26	0.265	0.12102
meth	Slide115.jpeg	meth Slide115.jpeg	meth_face_activities	4.63	1.864	4.67	2.77	86.11	18.79	86.56	19.42	0	0.92593	0	0.07407	-0.92593	4.9	1.683	4.75	2.61	83.3	20.92	83.65	21.81	0	1	0	0	-1	3.86	2.268	4.43	3.41	94.14	6.47	94.86	4.38	0	0.71429	0	0.2857	-0.7143	0.209	0.313	0.508	0.352	0.238	0.267	0.05058
meth	Slide116.jpeg	meth Slide116.jpeg	meth_face_activities	4.48	1.762	4.56	2.62	85.78	18.34	84.3	20.76	0	0.96296	0	0.03704	-0.96296	4.55	1.877	4.55	2.63	88.55	16.9	85.1	20.81	0	1	0	0	-1	4.29	1.496	4.57	2.82	77.86	21.33	82	22.07	0	0.85714	0	0.1429	-0.8571	0.134	0.295	0.579	0.408	0.245	0.285	0.26105
meth	Slide117.jpeg	meth Slide117.jpeg	meth_face_activities	4.33	2.13	4.67	2.84	88.04	16.58	87.37	18.37	0	0.51852	0	0.48148	-0.51852	4.7	1.809	4.8	2.75	90.1	15.97	87.95	18.67	0	0.55	0	0.45	-0.55	3.29	2.752	4.29	3.3	82.14	18.14	85.71	18.82	0	0.42857	0	0.5714	-0.4286	0.139	0.227	0.395	0.29	0.553	0.318	0.32892
meth	Slide118.jpeg	meth Slide118.jpeg	meth_face_activities	4.75	1.506	4.5	2.62	86.29	17.92	90.29	16.58	0	0.25	0.03571	0.71429	-0.21429	4.71	1.347	4.9	2.51	86.1	17.97	91.86	16.09	0	0.33333	0.04762	0.61905	-0.28571	4.86	2.035	3.29	2.75	86.86	19.2	85.57	18.41	0	0	0	1	0	0.153	0.236	0.264	0.185	0.473	0.23	0.92828
meth	Slide119.jpeg	meth Slide119.jpeg	meth_face_activities	4.43	1.933	4.71	3	86.25	16.09	90.14	12.66	0	0	0.03571	0.96429	0.03571	4.71	1.793	5.05	2.87	86.9	17.59	91.48	12.87	0	0	0.04762	0.95238	0.04762	3.57	2.225	3.71	3.4	84.29	11.29	86.14	12.02	0	0	0	1	0	0.49	0.313	0.322	0.231	0.207	0.203	0.65422
meth	Slide120.jpeg	meth Slide120.jpeg	meth_face_activities	4.54	1.934	4.75	2.78	87.71	14.35	93.29	12.22	0	0.39286	0.10714	0.5	-0.28571	4.71	1.901	5.1	2.64	85.9	15.36	92.24	13.81	0	0.47619	0.09524	0.42857	-0.38095	4	2.082	3.71	3.15	93.14	9.77	96.43	4.58	0	0.14286	0.14286	0.7143	0	0.092	0.151	0.609	0.242	0.162	0.143	0.16531
opioid	Slide001.jpeg	opioid Slide001.jpeg	opioid	4.68	1.722	4.39	2.75	88.04	14.1	92.14	11.57	0	0	0.92857	0.07143	0.92857	5	1.673	4.76	2.76	88.62	13.97	92.62	11.96	0	0	0.95238	0.04762	0.95238	3.71	1.604	3.29	2.63	86.29	15.49	90.71	11.06	0	0	0.85714	0.1429	0.8571	0.028	0.114	0.013	0.093	0.115	0.275	0.73142
opioid	Slide002.jpeg	opioid Slide002.jpeg	opioid	4.74	1.655	4.56	2.64	81.81	22.99	83.26	22.42	0	0	0.96296	0.03704	0.96296	4.8	1.824	4.55	2.8	82.5	23.93	85.2	22.9	0	0	0.95	0.05	0.95	4.57	1.134	4.57	2.3	79.86	21.7	77.71	21.65	0	0	1	0	1	0.164	0.114	0.459	0.352	0.427	0.327	0.79202
opioid	Slide003.jpeg	opioid Slide003.jpeg	opioid	4.64	1.81	4.46	2.76	89.25	13.92	94.11	11.11	0.03571	0.42857	0.03571	0.5	-0.39286	4.9	1.64	4.71	2.65	88.95	14.16	94.14	12.5	0	0.52381	0	0.47619	-0.52381	3.86	2.193	3.71	3.15	90.14	14.24	94	5.86	0.14286	0.14286	0.14286	0.5714	0	0.646	0.236	0.123	0.075	0.328	0.256	0.85163
opioid	Slide004.jpeg	opioid Slide004.jpeg	opioid	4.48	2.007	4.59	2.85	89.74	15.26	90.22	15.42	0	0.2963	0.2963	0.40741	0	4.6	2.062	4.7	2.79	88.85	17.03	88.9	17.5	0	0.3	0.2	0.5	-0.1	4.14	1.952	4.29	3.2	92.29	8.98	94	6.11	0	0.28571	0.57143	0.1429	0.2857	0.118	0.248	0.031	0.083	0.133	0.218	0.50805
opioid	Slide005.jpeg	opioid Slide005.jpeg	opioid	4.43	1.814	4.89	2.53	87.61	20.78	90.32	19.59	0	0.5	0.10714	0.39286	-0.39286	4.67	1.683	5.19	2.27	86.05	22.86	88.95	22.33	0	0.47619	0.09524	0.42857	-0.38095	3.71	2.138	4	3.21	92.29	12.93	94.43	6.24	0	0.57143	0.14286	0.2857	-0.4286	0.582	0.124	0.149	0.098	0.495	0.331	0.38299
opioid	Slide006.jpeg	opioid Slide006.jpeg	opioid	4.75	1.456	4.46	2.56	84.43	21.1	88.96	18.55	0	0.39286	0.17857	0.42857	-0.21429	4.95	1.244	4.76	2.39	82.52	23.17	87.71	20.87	0	0.42857	0.14286	0.42857	-0.28571	4.14	1.952	3.57	3.05	90.14	12.75	92.71	8.65	0	0.28571	0.28571	0.4286	0	0.483	0.26	0.383	0.184	0.296	0.259	0.28865
opioid	Slide007.jpeg	opioid Slide007.jpeg	opioid	4.89	2.006	4.44	2.68	84.41	19.57	85.81	19.27	0	0	0.96296	0.03704	0.96296	5.15	1.872	4.5	2.67	82.7	21.89	83.75	21.68	0	0	0.95	0.05	0.95	4.14	2.34	4.29	2.93	89.29	10.31	91.71	8.1	0	0	1	0	1	0.205	0.286	0.538	0.337	0.313	0.321	0.30366
opioid	Slide008.jpeg	opioid Slide008.jpeg	opioid	4.85	1.634	4.3	2.77	83.44	19.71	84.48	19.66	0.03704	0	0.96296	0	0.96296	5.05	1.669	4.75	2.75	83.8	19.82	83.75	20.46	0	0	1	0	1	4.29	1.496	3	2.58	82.43	20.93	86.57	18.51	0.14286	0	0.85714	0	0.8571	0.181	0.261	0.318	0.42	0.459	0.354	0.88277
opioid	Slide009.jpeg	opioid Slide009.jpeg	opioid	4.59	1.866	4.41	2.82	85.78	17.75	87.67	17.27	0.03704	0	0.96296	0	0.96296	4.75	1.832	4.7	2.77	85.65	18.72	86.25	19.37	0.05	0	0.95	0	0.95	4.14	2.035	3.57	2.99	86.14	15.97	91.71	8.83	0	0	1	0	1	0.305	0.285	0.379	0.35	0.26	0.328	0.94759
opioid	Slide010.jpeg	opioid Slide010.jpeg	opioid	4.85	1.657	4.15	2.74	82.96	18.45	84.56	18.46	0.03704	0	0.92593	0.03704	0.92593	5.05	1.572	4.2	2.73	80.9	20.1	82.25	20.52	0.05	0	0.9	0.05	0.9	4.29	1.89	4	3	88.86	11.84	91.14	8.73	0	0	1	0	1	0.253	0.21	0.317	0.305	0.313	0.253	0.22541
opioid	Slide011.jpeg	opioid Slide011.jpeg	opioid	4.89	1.663	4.61	2.41	89.14	14.61	89.86	14.33	0	0	0.89286	0.10714	0.89286	5	1.581	4.71	2.35	90.76	13.25	90.71	12.73	0	0	0.90476	0.09524	0.90476	4.57	1.988	4.29	2.75	84.29	18.38	87.29	19.33	0	0	0.85714	0.1429	0.8571	0.091	0.125	0.439	0.239	0.503	0.255	0.41398
opioid	Slide012.jpeg	opioid Slide012.jpeg	opioid	4.21	1.969	4.46	2.85	85.93	21.82	89.18	22.23	0	0	0.46429	0.53571	0.46429	4.29	1.901	4.9	2.86	85.05	24.04	86.95	25.18	0	0	0.47619	0.52381	0.47619	4	2.309	3.14	2.54	88.57	14.3	95.86	6.44	0	0	0.42857	0.5714	0.4286	0.166	0.313	0.027	0.119	0.125	0.243	0.6456
opioid	Slide013.jpeg	opioid Slide013.jpeg	opioid	4.82	1.806	4.36	2.77	85.86	22.18	86.68	23.16	0.03571	0	0.57143	0.39286	0.57143	4.9	1.758	4.71	2.72	84.52	24.21	84.05	25.97	0.04762	0	0.61905	0.33333	0.61905	4.57	2.07	3.29	2.81	89.86	15.31	94.57	8.28	0	0	0.42857	0.5714	0.4286	0.502	0.205	0.34	0.273	0.433	0.325	0.50545
opioid	Slide014.jpeg	opioid Slide014.jpeg	opioid	4.46	1.972	4.57	2.95	89.46	15.02	90.11	15.05	0	0	0.53571	0.46429	0.53571	4.52	2.04	4.81	2.96	89.38	16.26	88.48	16.96	0	0	0.52381	0.47619	0.52381	4.29	1.89	3.86	3.02	89.71	11.59	95	4.8	0	0	0.57143	0.4286	0.5714	0.171	0.321	0.043	0.151	0.157	0.293	0.95364
opioid	Slide015.jpeg	opioid Slide015.jpeg	opioid	4.59	1.6	4.37	2.66	86.15	17.01	84.7	17.2	0	0	0.92593	0.07407	0.92593	4.95	1.356	4.5	2.61	87.1	17.04	84.9	17.62	0	0	0.95	0.05	0.95	3.57	1.902	4	3	83.43	17.96	84.14	17.3	0	0	0.85714	0.1429	0.8571	0.153	0.148	0.175	0.215	0.795	0.129	0.64727
opioid	Slide016.jpeg	opioid Slide016.jpeg	opioid	4.59	2.024	4.37	2.82	84.85	19.45	83.96	17.78	0	0	0.92593	0.07407	0.92593	4.55	1.669	4.7	2.7	84.05	21.79	82.9	19.39	0	0	1	0	1	4.71	2.984	3.43	3.15	87.14	11.29	87	12.79	0	0	0.71429	0.2857	0.7143	0.181	0.198	0.143	0.155	0.651	0.288	0.63801
opioid	Slide017.jpeg	opioid Slide017.jpeg	opioid	4.7	1.898	4.78	2.42	89.37	14.85	90.78	13.58	0	0	0.96296	0.03704	0.96296	4.95	1.82	4.85	2.3	89.05	16.17	89.6	15.29	0	0	0.95	0.05	0.95	4	2.082	4.57	2.94	90.29	11.21	94.14	6.39	0	0	1	0	1	0.277	0.272	0.312	0.408	0.67	0.309	0.82734
opioid	Slide018.jpeg	opioid Slide018.jpeg	opioid	4.82	1.744	4.61	2.79	84.75	18.4	88.89	15.72	0	0	1	0	1	5.05	1.658	5.05	2.77	83.52	19.71	87.48	17.5	0	0	1	0	1	4.14	1.952	3.29	2.63	88.43	14.43	93.14	7.93	0	0	1	0	1	0.341	0.285	0.317	0.288	0.375	0.251	0.49159
opioid	Slide019.jpeg	opioid Slide019.jpeg	opioid	4.43	1.933	4.57	2.77	92.21	11.42	94.25	10.59	0	0	1	0	1	4.52	1.887	4.81	2.86	91.86	12.43	93.38	11.84	0	0	1	0	1	4.14	2.193	3.86	2.54	93.29	8.36	96.86	5.11	0	0	1	0	1	0.087	0.128	0.448	0.33	0.59	0.235	0.73617
opioid	Slide020.jpeg	opioid Slide020.jpeg	opioid	4.63	1.779	4.48	2.55	83.3	24.2	88.33	17.85	0	0	0.96296	0.03704	0.96296	4.75	1.773	4.6	2.54	80.9	27.12	86.15	20	0	0	0.95	0.05	0.95	4.29	1.89	4.14	2.73	90.14	11.55	94.57	7.3	0	0	1	0	1	0.079	0.071	0.426	0.291	0.561	0.234	0.22831
opioid	Slide021.jpeg	opioid Slide021.jpeg	opioid_hand	4.82	1.906	4.64	2.72	84.75	18.32	88.75	17.04	0	0	0.96429	0.03571	0.96429	4.9	1.972	5	2.68	82.95	20.07	86.76	19.2	0	0	0.95238	0.04762	0.95238	4.57	1.813	3.57	2.76	90.14	11.08	94.71	4.86	0	0	1	0	1	0.241	0.4	0.216	0.268	0.789	0.245	0.24979
opioid	Slide022.jpeg	opioid Slide022.jpeg	opioid_hand	4.85	1.725	4.37	2.79	77.11	27.45	74.74	29.03	0.14815	0	0.77778	0.07407	0.77778	4.9	1.651	4.5	2.78	82.25	24.07	77.9	27.23	0.15	0	0.75	0.1	0.75	4.71	2.059	4	3	62.43	33.04	65.71	34.31	0.14286	0	0.85714	0	0.8571	0.132	0.263	0.321	0.171	0.776	0.125	0.18151
opioid	Slide023.jpeg	opioid Slide023.jpeg	opioid_hand	4.93	1.654	4.32	2.71	87.68	16.4	86.21	17.46	0	0	0.96429	0.03571	0.96429	5.24	1.411	4.62	2.62	87.19	17.62	86.95	17.55	0	0	0.95238	0.04762	0.95238	4	2.082	3.43	2.99	89.14	13.09	84	18.38	0	0	1	0	1	0.493	0.236	0.2	0.116	0.853	0.102	0.76004
opioid	Slide024.jpeg	opioid Slide024.jpeg	opioid_hand	4.7	1.772	4.52	2.76	87.3	16.87	88.26	16.19	0	0	0.96296	0.03704	0.96296	4.85	1.755	4.7	2.74	86.85	18.35	86.65	18.32	0	0	0.95	0.05	0.95	4.29	1.89	4	3	88.57	12.86	92.86	6.36	0	0	1	0	1	0.108	0.249	0.503	0.223	0.467	0.207	0.79029
opioid	Slide025.jpeg	opioid Slide025.jpeg	opioid_hand	4.52	1.718	4.59	2.61	82.22	19.35	84.63	18.77	0.03704	0	0.96296	0	0.96296	4.6	1.698	4.6	2.68	84.2	19.94	85.3	19.78	0.05	0	0.95	0	0.95	4.29	1.89	4.57	2.57	76.57	17.71	82.71	16.77	0	0	1	0	1	0.061	0.135	0.51	0.24	0.504	0.184	0.3619
opioid	Slide026.jpeg	opioid Slide026.jpeg	opioid_hand	4.79	1.75	4.57	2.7	87.46	14.46	91.82	11.48	0	0.03571	0.96429	0	0.92857	4.95	1.596	4.9	2.57	86.48	15.71	90.71	12.96	0	0.04762	0.95238	0	0.90476	4.29	2.215	3.57	3.05	90.43	10.26	95.14	3.98	0	0	1	0	1	0.299	0.405	0.214	0.133	0.352	0.297	0.45616
opioid	Slide027.jpeg	opioid Slide027.jpeg	opioid_hand	4.41	1.623	4.41	2.61	85.85	17.04	85.85	19.07	0	0.37037	0.2963	0.33333	-0.07407	4.45	1.432	4.45	2.46	84.5	18.78	83.85	21.39	0	0.4	0.25	0.35	-0.15	4.29	2.215	4.29	3.2	89.71	10.86	91.57	8.62	0	0.28571	0.42857	0.2857	0.1429	0.468	0.328	0.275	0.129	0.352	0.235	0.38586
opioid	Slide028.jpeg	opioid Slide028.jpeg	opioid_hand	4.44	1.368	4.07	2.37	80.81	21.16	83.07	21.29	0	0.44444	0.25926	0.2963	-0.18519	4.4	1.536	4.2	2.33	79.75	22.29	81.35	22.53	0	0.5	0.2	0.3	-0.3	4.57	0.787	3.71	2.63	83.86	18.75	88	17.85	0	0.28571	0.42857	0.2857	0.1429	0.433	0.456	0.106	0.105	0.492	0.168	0.64366
opioid	Slide029.jpeg	opioid Slide029.jpeg	opioid_hand	4.71	1.823	4.75	2.78	90.57	16.41	91.04	16.1	0.03571	0.57143	0.14286	0.25	-0.42857	4.81	1.692	4.9	2.7	90.71	16.25	91.33	15.82	0	0.61905	0.09524	0.28571	-0.52381	4.43	2.299	4.29	3.2	90.14	18.19	90.14	18.22	0.14286	0.42857	0.28571	0.1429	-0.1429	0.065	0.194	0.213	0.229	0.336	0.312	0.94266
opioid	Slide030.jpeg	opioid Slide030.jpeg	opioid_hand	4.89	1.499	4.57	2.78	85.96	21.98	89.25	21.96	0.03571	0.46429	0.07143	0.42857	-0.39286	4.9	1.446	4.86	2.78	84	24.76	87	24.84	0	0.52381	0.04762	0.42857	-0.47619	4.86	1.773	3.71	2.81	91.86	8.8	96	6.45	0.14286	0.28571	0.14286	0.4286	-0.1429	0.324	0.333	0.468	0.139	0.481	0.327	0.22678
opioid	Slide031.jpeg	opioid Slide031.jpeg	opioid_hand	4.64	1.87	4.61	2.69	91.32	12.72	94.14	10.14	0.07143	0.5	0.03571	0.39286	-0.46429	4.76	1.895	4.9	2.53	91.43	12.82	93.05	11.47	0.04762	0.52381	0	0.42857	-0.52381	4.29	1.89	3.71	3.15	91	13.39	97.43	2.7	0.14286	0.42857	0.14286	0.2857	-0.2857	0.405	0.353	0.392	0.209	0.413	0.264	0.9424
opioid	Slide032.jpeg	opioid Slide032.jpeg	opioid_hand	4.63	1.735	4.37	2.32	83.33	21.79	85.48	19.22	0.03704	0	0.88889	0.07407	0.88889	4.8	1.673	4.4	2.19	80.8	23.99	83.05	21.25	0.05	0	0.85	0.1	0.85	4.14	1.952	4.29	2.87	90.57	12.35	92.43	9.73	0	0	1	0	1	0.099	0.053	0.483	0.241	0.528	0.198	0.18406
opioid	Slide033.jpeg	opioid Slide033.jpeg	opioid_injection_instrument	4.85	1.433	4.04	2.26	59.19	31.64	75.96	25.62	0.25926	0.07407	0.03704	0.62963	-0.03704	4.85	1.226	4.15	2.13	62.95	27.58	79.85	20.24	0.2	0.05	0.05	0.7	0	4.86	2.035	3.71	2.75	48.43	41.8	64.86	36.77	0.42857	0.14286	0	0.4286	-0.1429	0.03	0.135	0.002	0.009	0.971	0.112	0.41703
opioid	Slide034.jpeg	opioid Slide034.jpeg	opioid_injection_instrument	4.57	1.597	3.96	2.63	70.18	26.98	79.36	27.94	0.17857	0.03571	0	0.78571	-0.03571	4.71	1.454	4.14	2.52	70.1	25.16	82.48	26.25	0.14286	0	0	0.85714	0	4.14	2.035	3.43	3.1	70.43	34.13	70	32.87	0.28571	0.14286	0	0.5714	-0.1429	0.383	0.284	0.062	0.1	0.405	0.289	0.98159
opioid	Slide035.jpeg	opioid Slide035.jpeg	opioid_injection_instrument	4.18	2.056	4.71	2.89	89.79	20.63	86.5	26.51	0	0.07143	0.03571	0.89286	-0.03571	4.24	1.947	4.86	2.94	93.38	12	90.24	22.83	0	0	0.04762	0.95238	0.04762	4	2.517	4.29	2.93	79	35.42	75.29	35.07	0	0.28571	0	0.7143	-0.2857	0.366	0.281	0.104	0.123	0.416	0.188	0.32953
opioid	Slide036.jpeg	opioid Slide036.jpeg	opioid_injection_instrument	4.33	1.754	4.81	2.69	89.04	16.39	90.07	16.05	0	0.18519	0.37037	0.44444	0.18519	4.4	1.729	5.05	2.58	88.65	18.16	89	18.07	0	0.15	0.35	0.5	0.2	4.14	1.952	4.14	3.08	90.14	10.85	93.14	8.21	0	0.28571	0.42857	0.2857	0.1429	0.145	0.079	0.037	0.075	0.856	0.039	0.79886
opioid	Slide037.jpeg	opioid Slide037.jpeg	opioid_injection_instrument	4.5	2.082	4.93	2.92	93.54	10.95	95.11	9.59	0	0.25	0.14286	0.60714	-0.10714	4.67	1.983	5.24	2.74	92.57	12.35	94.57	10.91	0	0.2381	0.09524	0.66667	-0.14286	4	2.449	4	3.46	96.43	4.24	96.71	3.64	0	0.28571	0.28571	0.4286	0	0.21	0.162	0.256	0.223	0.46	0.181	0.22955
opioid	Slide038.jpeg	opioid Slide038.jpeg	opioid_injection_instrument	4.29	1.979	4.71	2.93	89	25.14	91.71	19.82	0	0.32143	0.17857	0.5	-0.14286	4.43	1.859	5.05	2.85	87	28.62	90.38	22.56	0	0.33333	0.09524	0.57143	-0.2381	3.86	2.41	3.71	3.15	95	7.64	95.71	6.87	0	0.28571	0.42857	0.2857	0.1429	0.085	0.039	0.701	0.165	0.196	0.168	0.25569
opioid	Slide039.jpeg	opioid Slide039.jpeg	opioid_injection_instrument	4.26	1.852	4.26	2.65	87.63	17.96	87.44	18.16	0.03704	0.33333	0.2963	0.33333	-0.03704	4.45	1.905	4.6	2.7	87.85	18.11	87	18.54	0.05	0.35	0.2	0.4	-0.15	3.71	1.704	3.29	2.43	87	18.95	88.71	18.38	0	0.28571	0.57143	0.1429	0.2857	0.394	0.406	0.38	0.205	0.579	0.219	0.91973
opioid	Slide040.jpeg	opioid Slide040.jpeg	opioid_injection_instrument	4.26	1.852	4.22	2.72	85.67	23.29	87.22	22.63	0	0.18519	0.40741	0.40741	0.22222	4.45	1.731	4.5	2.7	84.9	26.31	85.95	25.72	0	0.15	0.35	0.5	0.2	3.71	2.215	3.43	2.82	87.86	12.31	90.86	10.21	0	0.28571	0.57143	0.1429	0.2857	0.367	0.389	0.125	0.092	0.158	0.234	0.69709
opioid	Slide041.jpeg	opioid Slide041.jpeg	opioid_injection_instrument	4.44	1.761	4.63	2.69	83.85	19.69	86.07	18.22	0	0.11111	0.48148	0.40741	0.37037	4.6	1.847	4.95	2.7	83.4	20.61	85.25	18.73	0	0.05	0.45	0.5	0.4	4	1.528	3.71	2.63	85.14	18.22	88.43	17.83	0	0.28571	0.57143	0.1429	0.2857	0.383	0.32	0.075	0.075	0.402	0.174	0.83701
opioid	Slide042.jpeg	opioid Slide042.jpeg	opioid_injection_instrument	4.56	1.908	4.63	2.68	86.85	18.07	85.93	18.9	0	0	0.88889	0.11111	0.88889	4.85	1.927	4.9	2.65	87.05	18.57	85.8	19.78	0	0	0.9	0.1	0.9	3.71	1.704	3.86	2.79	86.29	17.93	86.29	17.56	0	0	0.85714	0.1429	0.8571	0.222	0.313	0.266	0.385	0.382	0.32	0.92515
opioid	Slide043.jpeg	opioid Slide043.jpeg	opioid_injection_instrument	4.43	1.709	4.68	2.78	90.75	15.66	91.75	13.19	0	0.03571	0.71429	0.25	0.67857	4.52	1.632	5	2.65	89.86	17.52	91	14.98	0	0.04762	0.7619	0.19048	0.71429	4.14	2.035	3.71	3.15	93.43	8.32	94	5.16	0	0	0.57143	0.4286	0.5714	0.094	0.074	0.641	0.164	0.583	0.173	0.47821
opioid	Slide044.jpeg	opioid Slide044.jpeg	opioid_injection_instrument	4.81	1.57	4.52	2.41	81.81	23.6	87.41	17.86	0	0	0.88889	0.11111	0.88889	4.85	1.663	4.5	2.42	87.25	17.29	87.7	18.55	0	0	0.9	0.1	0.9	4.71	1.38	4.57	2.57	66.29	32.97	86.57	17.06	0	0	0.85714	0.1429	0.8571	0.437	0.298	0.085	0.148	0.432	0.357	0.15099
opioid	Slide045.jpeg	opioid Slide045.jpeg	opioid_injection_instrument	4.52	1.847	4.67	2.67	83.15	20.98	84.89	20.77	0	0	0.59259	0.40741	0.59259	4.75	1.916	5	2.68	85.55	20.65	86.05	20.79	0	0	0.6	0.4	0.6	3.86	1.574	3.71	2.63	76.29	21.95	81.57	22	0	0	0.57143	0.4286	0.5714	0.164	0.281	0.18	0.115	0.318	0.262	0.35229
opioid	Slide046.jpeg	opioid Slide046.jpeg	opioid_injection_instrument	4.46	1.688	4.5	2.44	87.18	21.7	88.75	22.55	0	0	0.5	0.5	0.5	4.57	1.469	4.81	2.25	84.95	24.5	85.86	25.46	0	0	0.52381	0.47619	0.52381	4.14	2.34	3.57	2.94	93.86	7.01	97.43	3.36	0	0	0.42857	0.5714	0.4286	0.346	0.322	0.09	0.067	0.295	0.23	0.14769
opioid	Slide047.jpeg	opioid Slide047.jpeg	opioid_injection_instrument	4.29	2.07	4.93	2.75	93.68	11.48	95.36	10.12	0	0	0.39286	0.60714	0.39286	4.48	1.965	5.29	2.72	94.52	11.68	95.67	11.25	0	0	0.33333	0.66667	0.33333	3.71	2.43	3.86	2.73	91.14	11.32	94.43	6.16	0	0	0.57143	0.4286	0.5714	0.571	0.165	0.158	0.089	0.346	0.295	0.51176
opioid	Slide048.jpeg	opioid Slide048.jpeg	opioid_injection_instrument	4.29	1.863	4.89	2.85	91.89	11.89	90.11	13.87	0	0.03571	0.57143	0.39286	0.53571	4.38	1.746	5.24	2.68	91.43	13.04	89.48	15.31	0	0.04762	0.52381	0.42857	0.47619	4	2.309	3.86	3.29	93.29	8.14	92	8.89	0	0	0.71429	0.2857	0.7143	0.679	0.305	0.191	0.119	0.191	0.257	0.66329
opioid	Slide049.jpeg	opioid Slide049.jpeg	opioid_injection_instrument	4.39	1.912	4.86	2.77	92.79	13.12	92.64	12.64	0	0.28571	0.07143	0.64286	-0.21429	4.57	1.832	5.14	2.63	91.9	14.82	93.43	12.38	0	0.28571	0.04762	0.66667	-0.2381	3.86	2.193	4	3.21	95.43	5.62	90.29	14.13	0	0.28571	0.14286	0.5714	-0.1429	0.236	0.226	0.312	0.283	0.43	0.202	0.37101
opioid	Slide050.jpeg	opioid Slide050.jpeg	opioid_injection_instrument	4.41	1.803	4.56	2.49	88.56	15.7	89.67	15.85	0	0	0.77778	0.22222	0.77778	4.65	1.814	4.85	2.43	90.85	14.31	90.4	15.69	0	0	0.8	0.2	0.8	3.71	1.704	3.71	2.63	82	18.75	87.57	17.37	0	0	0.71429	0.2857	0.7143	0.125	0.15	0.291	0.346	0.349	0.294	0.2859
opioid	Slide051.jpeg	opioid Slide051.jpeg	opioid_injection_instrument	4.39	1.95	4.57	2.85	86.04	23.07	88.86	21.07	0	0	0.28571	0.71429	0.28571	4.52	1.94	4.95	2.84	84.52	25.68	86.52	23.93	0	0	0.28571	0.71429	0.28571	4	2.082	3.43	2.76	90.57	12.8	95.86	3.63	0	0	0.28571	0.7143	0.2857	0.225	0.216	0.244	0.212	0.193	0.287	0.42312
opioid	Slide052.jpeg	opioid Slide052.jpeg	opioid_injection_instrument	4.15	2.161	4.74	2.43	84.19	20.21	86.07	19.07	0	0.11111	0.40741	0.48148	0.2963	4.35	2.254	4.85	2.46	83.4	21.03	85.6	19.94	0	0.05	0.45	0.5	0.4	3.57	1.902	4.43	2.51	86.43	19	87.43	17.72	0	0.28571	0.28571	0.4286	0	0.482	0.27	0.142	0.182	0.369	0.23	0.73056
opioid	Slide053.jpeg	opioid Slide053.jpeg	opioid_injection_instrument	4.5	2.064	5.11	2.79	93.71	11.01	95.14	10.38	0	0	0.42857	0.57143	0.42857	4.71	1.978	5.52	2.56	93.86	11.98	94.29	11.84	0	0	0.42857	0.57143	0.42857	3.86	2.34	3.86	3.29	93.29	8.16	97.71	2.69	0	0	0.42857	0.5714	0.4286	0.518	0.257	0.044	0.032	0.379	0.304	0.88944
opioid	Slide054.jpeg	opioid Slide054.jpeg	opioid_injection_instrument	4.25	1.713	4.71	2.83	92.93	11.66	94.07	10.9	0	0.14286	0.21429	0.64286	0.07143	4.33	1.623	5	2.68	92.62	12.62	93.48	12.32	0	0.09524	0.28571	0.61905	0.19048	4	2.082	3.86	3.29	93.86	8.9	95.86	4.85	0	0.28571	0	0.7143	-0.2857	0.117	0.237	0.062	0.158	0.538	0.219	0.7797
opioid	Slide055.jpeg	opioid Slide055.jpeg	opioid_injection_instrument	4.44	1.968	4.85	2.68	88.93	15.12	89.44	15.44	0	0.11111	0.22222	0.66667	0.11111	4.55	2.012	5.1	2.59	88.4	16.88	88.5	17.26	0	0.1	0.15	0.75	0.05	4.14	1.952	4.14	3.02	90.43	9.2	92.14	8.86	0	0.14286	0.42857	0.4286	0.2857	0.593	0.187	0.096	0.114	0.499	0.21	0.69687
opioid	Slide056.jpeg	opioid Slide056.jpeg	opioid_injection_instrument	4.59	2.024	4.52	2.87	83.96	24.47	89.41	16.93	0	0.03704	0.48148	0.48148	0.44444	4.7	2.029	4.8	2.82	83.3	26.74	89.9	17.08	0	0.05	0.5	0.45	0.45	4.29	2.138	3.71	3.09	85.86	18.04	88	17.78	0	0	0.42857	0.5714	0.4286	0.608	0.157	0.701	0.249	0.269	0.24	0.78163
opioid	Slide057.jpeg	opioid Slide057.jpeg	opioid_injection_instrument	4.14	1.976	4.96	2.9	95.43	10.05	95	10.4	0	0.14286	0.57143	0.28571	0.42857	4.14	2.032	5.38	2.67	95.71	10.91	94.57	11.69	0	0.04762	0.61905	0.33333	0.57143	4.14	1.952	3.71	3.4	94.57	7.52	96.29	5.41	0	0.42857	0.42857	0.1429	0	0.392	0.265	0.097	0.172	0.498	0.29	0.76222
opioid	Slide058.jpeg	opioid Slide058.jpeg	opioid_injection_instrument	4.46	2.027	4.86	2.93	93.96	10.81	94.79	10.28	0	0.10714	0.25	0.64286	0.14286	4.57	1.964	5.19	2.8	94.43	11.59	94.71	11.35	0	0.04762	0.2381	0.71429	0.19048	4.14	2.34	3.86	3.29	92.57	8.66	95	6.81	0	0.28571	0.28571	0.4286	0	0.565	0.141	0.4	0.206	0.253	0.227	0.66036
opioid	Slide059.jpeg	opioid Slide059.jpeg	opioid_injection_instrument	4.33	1.941	4.56	2.58	87	17.75	86.48	18.93	0	0.14815	0.37037	0.48148	0.22222	4.7	1.895	4.8	2.53	87.5	18.08	86.45	19.84	0	0.2	0.3	0.5	0.1	3.29	1.799	3.86	2.79	85.57	18.09	86.57	17.51	0	0	0.57143	0.4286	0.5714	0.316	0.265	0.1	0.09	0.534	0.221	0.81285
opioid	Slide060.jpeg	opioid Slide060.jpeg	opioid_injection_instrument	4.25	2.012	5.18	3.09	95	6.64	96.75	5.3	0	0.42857	0.07143	0.5	-0.35714	4.33	2.033	5.52	2.91	95.19	7.27	97.24	4.97	0	0.38095	0.09524	0.52381	-0.28571	4	2.082	4.14	3.63	94.43	4.65	95.29	6.37	0	0.57143	0	0.4286	-0.5714	0.152	0.297	0.046	0.115	0.141	0.256	0.75165
opioid	Slide061.jpeg	opioid Slide061.jpeg	opioid_injection_instrument	4.44	2.006	4.74	2.75	86.93	17.4	87.19	16.99	0.03704	0.14815	0.40741	0.40741	0.25926	4.55	1.932	4.9	2.65	85.2	19.61	85.25	19.18	0.05	0.1	0.35	0.5	0.25	4.14	2.34	4.29	3.2	91.86	7.47	92.71	6.1	0	0.28571	0.57143	0.1429	0.2857	0.179	0.179	0.333	0.195	0.249	0.213	0.21377
opioid	Slide062.jpeg	opioid Slide062.jpeg	opioid_injection_instrument	4.29	1.997	4.68	2.91	89.93	14.6	91	15.82	0	0	0.42857	0.57143	0.42857	4.33	2.058	4.95	2.8	89.14	16.32	89.57	17.94	0	0	0.47619	0.52381	0.47619	4.14	1.952	3.86	3.29	92.29	7.95	95.29	4.89	0	0	0.28571	0.7143	0.2857	0.085	0.056	0.501	0.207	0.58	0.178	0.50714
opioid	Slide063.jpeg	opioid Slide063.jpeg	opioid_injection_instrument	4.41	2.062	4.56	2.79	84.67	23.89	85.81	23.7	0	0	0.66667	0.33333	0.66667	4.5	2.013	4.75	2.81	83	27.12	83.55	27.03	0	0	0.65	0.35	0.65	4.14	2.34	4	2.89	89.43	10.42	92.29	7.43	0	0	0.71429	0.2857	0.7143	0.087	0.092	0.32	0.13	0.677	0.132	0.38258
opioid	Slide064.jpeg	opioid Slide064.jpeg	opioid_injection_instrument	4.41	2.099	4.7	2.93	89.67	15.92	91.63	14.48	0.03704	0.33333	0.14815	0.48148	-0.18519	4.55	2.139	4.8	2.86	88.35	18.2	90.65	16.51	0.05	0.3	0.15	0.5	-0.15	4	2.082	4.43	3.36	93.43	5.16	94.43	5.74	0	0.42857	0.14286	0.4286	-0.2857	0.111	0.119	0.537	0.126	0.29	0.101	0.27125
opioid	Slide065.jpeg	opioid Slide065.jpeg	opioid_injection_instrument	4.26	1.913	4.96	2.65	86.67	18.84	87.3	18.95	0	0.07407	0.7037	0.22222	0.62963	4.45	1.986	5.4	2.58	87.6	19.18	86.95	19.86	0	0	0.75	0.25	0.75	3.71	1.704	3.71	2.63	84	19.01	88.29	17.48	0	0.28571	0.57143	0.1429	0.2857	0.258	0.306	0.507	0.357	0.298	0.201	0.67562
opioid	Slide066.jpeg	opioid Slide066.jpeg	opioid_injection_instrument	4.54	2.009	4.71	2.84	92.46	13.42	94.18	11.24	0	0.10714	0.46429	0.42857	0.35714	4.67	2.058	5	2.7	93.43	11.82	93.52	12.79	0	0.09524	0.57143	0.33333	0.47619	4.14	1.952	3.86	3.29	89.57	18.2	96.14	4.14	0	0.14286	0.14286	0.7143	0	0.256	0.302	0.437	0.448	0.191	0.297	0.61426
opioid	Slide067.jpeg	opioid Slide067.jpeg	opioid_injection_instrument	4.56	1.577	4.52	2.5	76.96	31.13	82.19	24.81	0.11111	0.14815	0.55556	0.18519	0.40741	4.5	1.67	4.7	2.41	82.4	25.21	83.5	21.41	0.05	0.15	0.6	0.2	0.45	4.71	1.38	4	2.89	61.43	42.52	78.43	34.56	0.28571	0.14286	0.42857	0.1429	0.2857	0.217	0.245	0.466	0.24	0.48	0.241	0.25525
opioid	Slide068.jpeg	opioid Slide068.jpeg	opioid_injection_instrument	4.14	1.957	4.79	2.71	93.54	10.03	93.79	9.19	0	0.07143	0.5	0.42857	0.42857	4.19	1.834	5.1	2.7	94.76	8.02	93.76	9.8	0	0	0.61905	0.38095	0.61905	4	2.449	3.86	2.73	89.86	14.75	93.86	7.76	0	0.28571	0.14286	0.5714	-0.1429	0.532	0.293	0.275	0.273	0.426	0.346	0.42808
opioid	Slide069.jpeg	opioid Slide069.jpeg	opioid_instrument_hand	4.36	1.85	4.71	2.85	91.29	13.93	92	13.84	0	0.07143	0.17857	0.75	0.10714	4.43	1.72	4.95	2.67	89.62	15.45	90.1	15.49	0	0.04762	0.2381	0.71429	0.19048	4.14	2.34	4	3.46	96.29	6.16	97.71	3.3	0	0.14286	0	0.8571	-0.1429	0.251	0.191	0.375	0.268	0.27	0.323	0.11636
opioid	Slide070.jpeg	opioid Slide070.jpeg	opioid_instrument_hand	4.44	2.063	4.85	3.02	88.85	14.81	89.7	16.01	0	0.14815	0.07407	0.77778	-0.07407	4.75	1.86	5.1	2.85	87.7	16.77	88.2	18.15	0	0.05	0.05	0.9	0	3.57	2.507	4.14	3.63	92.14	6.49	94	6.19	0	0.42857	0.14286	0.4286	-0.2857	0.396	0.327	0.133	0.093	0.523	0.214	0.33119
opioid	Slide071.jpeg	opioid Slide071.jpeg	opioid_instrument_hand	4.15	1.975	4.74	2.63	89.44	15.19	88.96	16.29	0.03704	0.03704	0.33333	0.59259	0.2963	4.1	1.944	4.9	2.47	88.75	17.02	87.35	18.41	0	0	0.35	0.65	0.35	4.29	2.215	4.29	3.2	91.43	8.73	93.57	6.58	0.14286	0.14286	0.28571	0.4286	0.1429	0.115	0.137	0.178	0.123	0.592	0.228	0.60052
opioid	Slide072.jpeg	opioid Slide072.jpeg	opioid_instrument_hand	4.3	1.564	4.41	2.37	81.33	21.15	82.15	21.16	0.03704	0.07407	0.14815	0.74074	0.07407	4.45	1.572	4.65	2.3	79.8	22.17	79.85	22.15	0.05	0	0.2	0.75	0.2	3.86	1.574	3.71	2.63	85.71	18.78	88.71	17.82	0	0.28571	0	0.7143	-0.2857	0.369	0.35	0.188	0.301	0.733	0.143	0.50708
opioid	Slide073.jpeg	opioid Slide073.jpeg	opioid_instrument_hand	4.07	2.071	4.64	2.79	91.32	20.15	92.57	19.67	0	0.07143	0.42857	0.5	0.35714	4.24	1.947	4.9	2.64	90.48	22.6	90.81	22.54	0	0	0.52381	0.47619	0.52381	3.57	2.507	3.86	3.29	93.86	10.75	97.86	2.19	0	0.28571	0.14286	0.5714	-0.1429	0.21	0.321	0.182	0.185	0.612	0.2	0.6019
opioid	Slide074.jpeg	opioid Slide074.jpeg	opioid_instrument_hand	4.56	1.805	4.81	2.6	85.44	22.66	88.37	16.86	0	0.07407	0.7037	0.22222	0.62963	4.6	1.818	4.8	2.59	90.25	15.26	89.2	17.24	0	0	0.85	0.15	0.85	4.43	1.902	4.86	2.85	71.71	34.5	86	16.77	0	0.28571	0.28571	0.4286	0	0.393	0.384	0.24	0.152	0.584	0.237	0.21243
opioid	Slide075.jpeg	opioid Slide075.jpeg	opioid_instrument_hand	4.36	1.66	4.82	2.76	91.18	15.32	92.89	13.15	0	0.10714	0.42857	0.46429	0.32143	4.43	1.69	5.19	2.6	92.52	14.84	92.05	14.97	0	0.09524	0.52381	0.38095	0.42857	4.14	1.676	3.71	3.15	87.14	17.23	95.43	4.61	0	0.14286	0.14286	0.7143	0	0.2	0.28	0.383	0.213	0.277	0.233	0.47788
opioid	Slide076.jpeg	opioid Slide076.jpeg	opioid_instrument_hand	4.36	1.929	4.75	2.81	92.79	11.62	94.14	10.91	0	0.10714	0.07143	0.82143	-0.03571	4.38	1.884	5.1	2.68	92.1	12.96	93.57	12.14	0	0.04762	0.09524	0.85714	0.04762	4.29	2.215	3.71	3.15	94.86	6.47	95.86	6.34	0	0.28571	0	0.7143	-0.2857	0.367	0.161	0.135	0.139	0.46	0.238	0.46795
opioid	Slide077.jpeg	opioid Slide077.jpeg	opioid_instrument_hand	4.5	1.895	4.79	2.71	91.61	14.5	94.32	10.05	0	0.07143	0.35714	0.57143	0.28571	4.62	1.774	5.14	2.54	91.29	15.78	94	11.43	0	0	0.38095	0.61905	0.38095	4.14	2.34	3.71	3.15	92.57	10.74	95.29	4.15	0	0.28571	0.28571	0.4286	0	0.273	0.355	0.235	0.229	0.366	0.325	0.81229
opioid	Slide078.jpeg	opioid Slide078.jpeg	opioid_instrument_hand	4.41	1.866	4.93	2.57	85.67	18.3	86.93	18.49	0	0.37037	0.22222	0.40741	-0.14815	4.55	1.82	4.95	2.54	86.25	19.04	87.5	19.3	0	0.35	0.15	0.5	-0.2	4	2.082	4.86	2.85	84	17.29	85.29	17.27	0	0.42857	0.42857	0.1429	0	0.442	0.275	0.267	0.132	0.349	0.269	0.77812
opioid	Slide079.jpeg	opioid Slide079.jpeg	opioid_instrument_hand	4.56	2.044	4.85	2.76	90.37	13.36	92.7	11.97	0	0.11111	0.62963	0.25926	0.51852	4.65	2.033	5.1	2.69	90.9	14.1	92.4	13.53	0	0.05	0.7	0.25	0.65	4.29	2.215	4.14	3.02	88.86	11.84	93.57	6.37	0	0.28571	0.42857	0.2857	0.1429	0.235	0.308	0.165	0.216	0.269	0.297	0.71528
opioid	Slide080.jpeg	opioid Slide080.jpeg	opioid_instrument_hand	4.5	1.934	4.57	2.92	90.29	14.88	92.18	13.5	0.03571	0.21429	0.10714	0.64286	-0.10714	4.76	1.868	4.9	2.81	89.1	16.32	91.1	15.22	0	0.2381	0.04762	0.71429	-0.19048	3.71	2.059	3.57	3.26	93.86	9.42	95.43	5.62	0.14286	0.14286	0.28571	0.4286	0.1429	0.211	0.232	0.335	0.169	0.5	0.316	0.3566
opioid	Slide081.jpeg	opioid Slide081.jpeg	opioid_instrument_hand	4.46	2.117	4.46	2.96	90.57	14.83	90.07	17.13	0	0.10714	0.42857	0.46429	0.32143	4.76	1.868	4.71	2.83	89.76	16.06	90.62	15.39	0	0	0.47619	0.52381	0.47619	3.57	2.699	3.71	3.45	93	10.97	88.43	22.96	0	0.42857	0.28571	0.2857	-0.1429	0.274	0.283	0.221	0.187	0.329	0.313	0.55961
opioid	Slide082.jpeg	opioid Slide082.jpeg	opioid_instrument_hand	4.29	1.761	4.79	2.79	91.64	13.88	93.36	13.47	0	0.21429	0.32143	0.46429	0.10714	4.33	1.713	5.14	2.65	91.14	15.37	93.38	15.1	0	0.19048	0.42857	0.38095	0.2381	4.14	2.035	3.71	3.15	93.14	8.69	93.29	7.52	0	0.28571	0	0.7143	-0.2857	0.443	0.27	0.576	0.282	0.281	0.284	0.67489
opioid	Slide083.jpeg	opioid Slide083.jpeg	opioid_instrument_hand	4.63	1.69	4.63	2.48	85.78	17.96	85.67	18.01	0	0.07407	0.40741	0.51852	0.33333	4.65	1.755	4.65	2.48	87.7	18.23	87.2	18.83	0	0.05	0.5	0.45	0.45	4.57	1.618	4.57	2.7	80.29	17.24	81.29	15.89	0	0.14286	0.14286	0.7143	0	0.094	0.209	0.741	0.247	0.429	0.339	0.35534
opioid	Slide084.jpeg	opioid Slide084.jpeg	opioid_instrument_hand	4.52	1.929	4.56	2.89	91.07	13.76	89.93	16.45	0	0.14815	0.44444	0.40741	0.2963	4.85	1.785	4.9	2.77	90.9	15.19	89	18.68	0	0.1	0.45	0.45	0.35	3.57	2.149	3.57	3.21	91.57	9.48	92.57	7.57	0	0.28571	0.42857	0.2857	0.1429	0.244	0.22	0.277	0.168	0.555	0.242	0.89342
opioid	Slide085.jpeg	opioid Slide085.jpeg	opioid_instrument_hand	4.14	2.013	4.75	2.9	90.61	20.79	89.36	21.45	0.03571	0.07143	0.75	0.14286	0.67857	4.1	1.998	5.1	2.81	90.14	23.37	87.33	24.35	0.04762	0	0.85714	0.09524	0.85714	4.29	2.215	3.71	3.15	92	11.08	95.43	6.11	0	0.28571	0.42857	0.2857	0.1429	0.287	0.326	0.31	0.168	0.458	0.241	0.78091
opioid	Slide086.jpeg	opioid Slide086.jpeg	opioid_instrument_hand	4.39	1.812	4.57	2.82	93.93	11.7	93.93	11.45	0	0.10714	0.42857	0.46429	0.32143	4.62	1.717	4.86	2.73	93.86	13.09	93.67	12.65	0	0.04762	0.52381	0.42857	0.47619	3.71	2.059	3.71	3.15	94.14	6.67	94.71	7.48	0	0.28571	0.14286	0.5714	-0.1429	0.18	0.194	0.269	0.164	0.326	0.23	0.94094
opioid	Slide087.jpeg	opioid Slide087.jpeg	opioid_instrument_hand	4.3	1.54	4.63	2.6	88.52	15.71	88.78	17.08	0	0.11111	0.7037	0.18519	0.59259	4.35	1.424	4.75	2.45	87.65	17.51	87.3	19.45	0	0	0.85	0.15	0.85	4.14	1.952	4.29	3.2	91	9.43	93	6.19	0	0.42857	0.28571	0.2857	-0.1429	0.102	0.108	0.485	0.328	0.261	0.235	0.53422
opioid	Slide088.jpeg	opioid Slide088.jpeg	opioid_instrument_hand	4.22	1.805	4.7	2.57	89.67	14.45	88.33	16.36	0	0.07407	0.62963	0.2963	0.55556	4.3	1.75	4.85	2.39	89.45	15.89	87.85	18.24	0	0	0.75	0.25	0.75	4	2.082	4.29	3.2	90.29	10.23	89.71	10.16	0	0.28571	0.28571	0.4286	0	0.116	0.194	0.194	0.189	0.588	0.201	0.87543
opioid	Slide089.jpeg	opioid Slide089.jpeg	opioid_injection_hand	4.22	2.006	4.78	2.67	90	15.4	89.85	16.26	0	0.11111	0.18519	0.7037	0.07407	4.4	2.113	5.1	2.61	90.6	14.75	90.15	16.16	0	0.05	0.2	0.75	0.15	3.71	1.704	3.86	2.79	88.29	18.28	89	17.82	0	0.28571	0.14286	0.5714	-0.1429	0.24	0.31	0.215	0.175	0.487	0.34	0.76941
opioid	Slide090.jpeg	opioid Slide090.jpeg	opioid_injection_hand	4.3	2.072	4.67	2.88	87.52	18.3	88.89	17.57	0	0.03704	0.14815	0.81481	0.11111	4.45	2.235	5	2.96	87.95	18.74	89.5	17.9	0	0	0.15	0.85	0.15	3.86	1.574	3.71	2.63	86.29	18.34	87.14	17.84	0	0.14286	0.14286	0.7143	0	0.145	0.172	0.244	0.122	0.744	0.206	0.84104
opioid	Slide091.jpeg	opioid Slide091.jpeg	opioid_injection_hand	4.43	2.08	5.25	3	95.39	9.92	94.82	10.58	0	0	0.53571	0.46429	0.53571	4.57	2.111	5.67	2.8	95.43	11.19	94	12.07	0	0	0.57143	0.42857	0.57143	4	2.082	4	3.46	95.29	5.02	97.29	2.81	0	0	0.42857	0.5714	0.4286	0.069	0.054	0.406	0.14	0.574	0.17	0.96356
opioid	Slide092.jpeg	opioid Slide092.jpeg	opioid_injection_hand	4.07	2.218	4.93	2.84	87.19	17.94	89.48	15.99	0	0.11111	0.03704	0.85185	-0.07407	4.25	2.124	5.3	2.54	88.3	18.27	88.05	18.13	0	0.05	0.05	0.9	0	3.57	2.573	3.86	3.58	84	17.93	93.57	6.43	0	0.28571	0	0.7143	-0.2857	0.179	0.297	0.654	0.151	0.274	0.162	0.59792
opioid	Slide093.jpeg	opioid Slide093.jpeg	opioid_injection_hand	4	2.073	5.36	2.93	95.5	9.95	94.25	11.13	0	0.10714	0.21429	0.67857	0.10714	4.1	2.022	5.76	2.64	95.52	11.26	94.19	11.59	0	0.04762	0.28571	0.66667	0.2381	3.71	2.36	4.14	3.63	95.43	4.72	94.43	10.49	0	0.28571	0	0.7143	-0.2857	0.184	0.189	0.314	0.204	0.566	0.275	0.97524
opioid	Slide094.jpeg	opioid Slide094.jpeg	opioid_injection_hand	3.86	2.206	4.82	2.91	92.82	12.11	93.82	10.97	0	0.10714	0.14286	0.75	0.03571	3.86	2.265	5.19	2.82	92.86	12.75	93.71	12.27	0	0.04762	0.19048	0.7619	0.14286	3.86	2.193	3.71	3.09	92.71	10.84	94.14	6.31	0	0.28571	0	0.7143	-0.2857	0.181	0.309	0.221	0.201	0.317	0.249	0.97747
opioid	Slide095.jpeg	opioid Slide095.jpeg	opioid_injection_hand	3.85	2.107	4.81	2.57	88	17.9	89.59	15.94	0	0.03704	0.74074	0.22222	0.7037	4.05	2.012	5.3	2.36	88.1	18.41	88.75	17.88	0	0	0.75	0.25	0.75	3.29	2.43	3.43	2.82	87.71	17.75	92	8.93	0	0.14286	0.71429	0.1429	0.5714	0.302	0.37	0.242	0.175	0.588	0.385	0.9618
opioid	Slide096.jpeg	opioid Slide096.jpeg	opioid_injection_hand	4.11	2.043	4.86	2.8	89.46	21.55	92.75	13.34	0	0.14286	0.21429	0.64286	0.07143	4.33	1.958	5.43	2.52	91.76	15.89	91.76	15.11	0	0.09524	0.2381	0.66667	0.14286	3.43	2.299	3.14	3.08	82.57	34.28	95.71	5.09	0	0.28571	0.14286	0.5714	-0.1429	0.32	0.277	0.193	0.138	0.467	0.242	0.51565
opioid	Slide097.jpeg	opioid Slide097.jpeg	opioid_injection_hand	4.43	2.098	4.61	2.83	93.86	10.92	92.07	20.61	0.03571	0.14286	0	0.82143	-0.14286	4.57	2.014	4.86	2.71	92.9	12.34	90.14	23.57	0.04762	0.09524	0	0.85714	-0.09524	4	2.449	3.86	3.29	96.71	4.03	97.86	2.85	0	0.28571	0	0.7143	-0.2857	0.625	0.307	0.36	0.304	0.49	0.39	0.22923
opioid	Slide098.jpeg	opioid Slide098.jpeg	opioid_injection_hand	4.29	2.123	5.18	2.51	90.79	15.16	92.07	14.02	0	0	0.64286	0.35714	0.64286	4.38	2.179	5.52	2.48	91.19	15.99	91.76	15.39	0	0	0.66667	0.33333	0.66667	4	2.082	4.14	2.48	89.57	13.39	93	9.66	0	0	0.57143	0.4286	0.5714	0.176	0.211	0.14	0.107	0.449	0.259	0.79665
opioid	Slide099.jpeg	opioid Slide099.jpeg	opioid_injection_hand	4.15	1.68	4.33	2.5	84.85	20.77	85.7	20.47	0.03704	0.11111	0.14815	0.7037	0.03704	4.35	1.631	4.5	2.44	84.55	21.79	84.2	21.52	0.05	0.05	0.2	0.7	0.15	3.57	1.813	3.86	2.79	85.71	19.13	90	17.92	0	0.28571	0	0.7143	-0.2857	0.107	0.217	0.283	0.176	0.508	0.24	0.89599
opioid	Slide100.jpeg	opioid Slide100.jpeg	opioid_injection_hand	4.19	2.167	5.11	2.89	90.59	15.88	91.04	15.79	0	0.11111	0.03704	0.85185	-0.07407	4.2	2.167	5.35	2.76	90.15	17.75	89.9	18.02	0	0.05	0.05	0.9	0	4.14	2.34	4.43	3.36	91.86	9.58	94.29	5.96	0	0.28571	0	0.7143	-0.2857	0.178	0.224	0.281	0.152	0.56	0.236	0.75401
opioid	Slide101.jpeg	opioid Slide101.jpeg	opioid_face_activities	4.04	2.099	4.93	2.75	88.86	22.33	90.39	16.41	0	0.10714	0.17857	0.71429	0.07143	4.29	2.004	5.38	2.5	87.1	25.41	90.52	16.17	0	0.04762	0.19048	0.7619	0.14286	3.29	2.36	3.57	3.21	94.14	6.94	90	18.42	0	0.28571	0.14286	0.5714	-0.1429	0.152	0.213	0.22	0.239	0.445	0.303	0.26117
opioid	Slide102.jpeg	opioid Slide102.jpeg	opioid_face_activities	4.63	1.944	4.78	2.59	89.93	13.6	89.63	14.37	0	0.11111	0.11111	0.77778	0	4.55	1.849	5	2.45	89.45	15.16	88.4	16.28	0	0.05	0.15	0.8	0.1	4.86	2.34	4.14	3.08	91.29	8.46	93.14	5.98	0	0.28571	0	0.7143	-0.2857	0.278	0.328	0.271	0.119	0.615	0.19	0.69791
opioid	Slide103.jpeg	opioid Slide103.jpeg	opioid_face_activities	4.07	2.035	4.89	2.99	91	19.21	92.14	19.36	0.03571	0.03571	0.25	0.67857	0.21429	4.1	2.071	5.29	2.9	90.24	21.34	90.57	22.18	0.04762	0	0.33333	0.61905	0.33333	4	2.082	3.71	3.15	93.29	11.61	96.86	3.44	0	0.14286	0	0.8571	-0.1429	0.104	0.158	0.345	0.235	0.538	0.22	0.6392
opioid	Slide104.jpeg	opioid Slide104.jpeg	opioid_face_activities	4.19	2.149	4.56	2.74	87.59	15.96	88.63	16.57	0.03704	0.07407	0.11111	0.77778	0.03704	4.35	2.059	4.7	2.68	87.35	16.81	87.45	18.7	0.05	0	0.15	0.8	0.15	3.71	2.498	4.14	3.08	88.29	14.41	92	8	0	0.28571	0	0.7143	-0.2857	0.519	0.197	0.447	0.234	0.385	0.2	0.88985
opioid	Slide105.jpeg	opioid Slide105.jpeg	opioid_face_activities	4.61	1.595	4.39	2.73	85.57	19.36	91.46	13.64	0	0	0.57143	0.42857	0.57143	4.81	1.401	4.81	2.75	85.19	20.32	90.62	15.22	0	0	0.61905	0.38095	0.61905	4	2.082	3.14	2.41	86.71	17.54	94	7.44	0	0	0.42857	0.5714	0.4286	0.169	0.25	0.366	0.206	0.381	0.253	0.8517
opioid	Slide106.jpeg	opioid Slide106.jpeg	opioid_face_activities	4.33	2.038	4.81	2.54	87.96	17.41	87.89	18.22	0	0.11111	0.14815	0.74074	0.03704	4.45	2.064	5	2.34	86.6	19.78	86.15	20.79	0	0.05	0.15	0.8	0.1	4	2.082	4.29	3.2	91.86	7.08	92.86	5.64	0	0.28571	0.14286	0.5714	-0.1429	0.156	0.268	0.662	0.288	0.227	0.287	0.31905
opioid	Slide107.jpeg	opioid Slide107.jpeg	opioid_face_activities	4.41	2.135	4.48	2.68	87.37	18.41	89.93	16.64	0	0.14815	0.03704	0.81481	-0.11111	4.6	2.088	4.8	2.59	86.35	20.55	88.35	18.82	0	0.05	0.05	0.9	0	3.86	2.34	3.57	2.94	90.29	10.9	94.43	6.85	0	0.42857	0	0.5714	-0.4286	0.088	0.069	0.431	0.213	0.339	0.282	0.53084
opioid	Slide108.jpeg	opioid Slide108.jpeg	opioid_face_activities	4.07	1.88	4.59	2.63	86.26	19.21	84.52	21.41	0	0.11111	0.40741	0.48148	0.2963	4.25	1.888	4.95	2.65	87.9	18.29	85.2	21.54	0	0.05	0.45	0.5	0.4	3.57	1.902	3.57	2.51	81.57	22.49	82.57	22.6	0	0.28571	0.28571	0.4286	0	0.101	0.15	0.155	0.163	0.703	0.226	0.51927
opioid	Slide109.jpeg	opioid Slide109.jpeg	opioid_face_activities	4.25	1.917	4.86	2.72	92.54	13.96	94.36	10.13	0	0.14286	0.46429	0.39286	0.32143	4.43	1.72	5.24	2.43	93.19	12.73	93.81	11.47	0	0.09524	0.52381	0.38095	0.42857	3.71	2.498	3.71	3.4	90.57	18.17	96	4.36	0	0.28571	0.28571	0.4286	0	0.137	0.142	0.325	0.199	0.426	0.318	0.73281
opioid	Slide110.jpeg	opioid Slide110.jpeg	opioid_face_activities	4.43	1.731	4.75	2.73	89.75	20.56	91.5	20.28	0	0.14286	0.35714	0.5	0.21429	4.67	1.713	5.14	2.61	89.19	23.15	89.95	23.22	0	0.09524	0.47619	0.42857	0.38095	3.71	1.704	3.57	2.94	91.43	10.53	96.14	4.56	0	0.28571	0	0.7143	-0.2857	0.18	0.309	0.229	0.197	0.319	0.162	0.73105
opioid	Slide111.jpeg	opioid Slide111.jpeg	opioid_face_activities	4.07	2.129	4.67	2.75	90.78	14.5	89.78	17.9	0	0.11111	0.51852	0.37037	0.40741	4.2	2.067	5	2.62	89.7	16.49	88.4	20.46	0	0.05	0.65	0.3	0.6	3.71	2.43	3.71	3.09	93.86	5.96	93.71	6.24	0	0.28571	0.14286	0.5714	-0.1429	0.111	0.066	0.318	0.221	0.387	0.225	0.34518
opioid	Slide112.jpeg	opioid Slide112.jpeg	opioid_face_activities	4.37	1.822	4.67	2.66	90.81	12.46	91.85	11.8	0	0.07407	0.44444	0.48148	0.37037	4.4	1.729	4.85	2.56	90.85	13.67	91.65	13.08	0	0	0.6	0.4	0.6	4.29	2.215	4.14	3.08	90.71	8.99	92.43	7.85	0	0.28571	0	0.7143	-0.2857	0.571	0.297	0.214	0.144	0.347	0.303	0.97668
opioid	Slide113.jpeg	opioid Slide113.jpeg	opioid_face_activities	4.39	1.729	4.46	2.83	93.11	11.47	94.11	10.35	0	0.03571	0.42857	0.53571	0.39286	4.52	1.632	4.71	2.65	92.48	12.85	93.52	11.61	0	0	0.52381	0.47619	0.52381	4	2.082	3.71	3.45	95	6.03	95.86	5.27	0	0.14286	0.14286	0.7143	0	0.254	0.338	0.13	0.187	0.301	0.342	0.49196
opioid	Slide114.jpeg	opioid Slide114.jpeg	opioid_face_activities	4.25	1.936	4.57	2.86	86.46	22.44	91.71	13.62	0	0.10714	0.39286	0.5	0.28571	4.52	1.887	4.95	2.77	85.62	25.06	90.81	15.13	0	0.09524	0.38095	0.52381	0.28571	3.43	1.988	3.43	3.05	89	12.73	94.43	7.74	0	0.14286	0.42857	0.4286	0.2857	0.48	0.329	0.695	0.316	0.139	0.172	0.64731
opioid	Slide115.jpeg	opioid Slide115.jpeg	opioid_face_activities	4.3	2.016	4.89	2.72	86.56	18.87	88.22	18.27	0	0.03704	0.40741	0.55556	0.37037	4.5	2.115	5.25	2.67	88.55	17.78	88.65	18.91	0	0	0.5	0.5	0.5	3.71	1.704	3.86	2.79	80.86	22.17	87	17.64	0	0.14286	0.14286	0.7143	0	0.188	0.31	0.466	0.309	0.205	0.222	0.42861
opioid	Slide116.jpeg	opioid Slide116.jpeg	opioid_face_activities	4.37	1.843	4.59	2.68	87.44	18.43	86.48	19.4	0.03704	0.07407	0.48148	0.40741	0.40741	4.4	1.759	4.7	2.56	86.5	20.7	84.5	21.88	0.05	0	0.65	0.3	0.65	4.29	2.215	4.29	3.2	90.14	10.14	92.14	8.09	0	0.28571	0	0.7143	-0.2857	0.191	0.345	0.591	0.342	0.294	0.301	0.55072
opioid	Slide117.jpeg	opioid Slide117.jpeg	opioid_face_activities	4.33	2	4.78	2.62	88.3	15.23	86.93	16.59	0	0.11111	0	0.88889	-0.11111	4.45	2.012	5	2.51	87.6	16.39	86.6	18.15	0	0.05	0	0.95	-0.05	4	2.082	4.14	3.02	90.29	12.13	87.86	12.16	0	0.28571	0	0.7143	-0.2857	0.284	0.277	0.251	0.171	0.475	0.305	0.65425
opioid	Slide118.jpeg	opioid Slide118.jpeg	opioid_face_activities	4.18	2.019	5.07	2.96	90.96	14.13	92.54	13.69	0	0.17857	0.46429	0.35714	0.28571	4.33	1.932	5.48	2.8	90.1	15.83	93.67	12.29	0	0.14286	0.57143	0.28571	0.42857	3.71	2.36	3.86	3.29	93.57	7.23	89.14	17.95	0	0.28571	0.14286	0.5714	-0.1429	0.14	0.15	0.329	0.197	0.392	0.318	0.43809
opioid	Slide119.jpeg	opioid Slide119.jpeg	opioid_face_activities	4.46	1.895	4.64	2.63	92.86	13.39	93.32	13.03	0	0.25	0.17857	0.57143	-0.07143	4.62	1.717	4.9	2.41	91.67	15.17	91.81	14.75	0	0.2381	0.2381	0.52381	0	4	2.449	3.86	3.29	96.43	4.39	97.86	2.61	0	0.28571	0	0.7143	-0.2857	0.105	0.239	0.748	0.306	0.33	0.321	0.20988
opioid	Slide120.jpeg	opioid Slide120.jpeg	opioid_face_activities	4.36	2.129	5	2.75	93.82	10.78	94.36	10.8	0.03571	0.14286	0.17857	0.64286	0.03571	4.48	2.064	5.38	2.52	93.05	11.88	93.48	11.99	0	0.09524	0.2381	0.66667	0.14286	4	2.449	3.86	3.29	96.14	6.59	97	5.92	0.14286	0.28571	0	0.5714	-0.2857	0.082	0.195	0.688	0.209	0.302	0.306	0.40007
